# Mitochondrial-derived compartments buffer outer membrane protein load during acute mitochondrial adaptation

**DOI:** 10.64898/2026.06.09.731211

**Authors:** Bo J. Price, Sai Sangeetha Balasubramaniam, Adam L. Hughes

**Affiliations:** Department of Biochemistry, University of Utah School of Medicine, Salt Lake City, UT 84112, USA

## Abstract

Cells undergoing metabolic transitions rapidly remodel mitochondria through coordinated expansion and reorganization of the mitochondrial proteome. How the outer mitochondrial membrane (OMM) accommodates acute increases in newly synthesized proteins before organelle adaptation is complete remains poorly understood. Here we show that mitochondrial-derived compartments (MDCs), multilamellar domains that form from the OMM and selectively sequester OMM-associated cargo, arise during metabolic perturbations associated with acute mitochondrial biogenesis, including glucose restriction, carbon-source switching, and salt stress. In these situations, MDC formation requires the energy-sensing kinase Snf1 and derepression of the transcriptional repressor Mig1, linking MDC induction to transcriptional programs that increase mitochondrial protein expression. Activation of mitochondrial biogenesis in the absence of metabolic changes is sufficient to trigger MDCs, whereas disruption of mitochondrial protein targeting and import prevents MDC formation and causes mislocalization of outer membrane cargos. Together, these findings, combined with previous observations that MDCs are induced by hydrophobic protein overexpression, mistargeting, and metabolic perturbations, support an emerging model in which MDCs function as adaptive outer-membrane remodeling domains that buffer outer membrane protein load during mitochondrial adaptation.

## Supplementary material for "Mitochondrial-derived compartments buffer outer membrane protein load during acute mitochondrial adaptation": Table S4

### Sheet: grouping information
Treatment	sample number
YPAD	1
YPAD	2
YPAD	3
YPAD	4
YPA	9
YPA	10
YPA	11
YPA	12
YPAG	17
YPAG	18
YPAG	19
YPAG	20
S	25
S	26
S	27
S	28
pb	PB2
pb	PB3
pb	PB4
qc	QC2
qc	QC3
qc	QC4

### Sheet: Raw Input
Sample	D-Glucose	3-Phosphoglyceric acid	Phosphoenolpyruvate	Pyruvate	L-Lactic acid	Citric acid	cis-Aconitic acid	Isocitric acid	Succinic acid	Fumaric acid	D-Malic acid	Glycine	L-Alanine	L-Valine	L-Leucine	L-Isoleucine	L-Proline	L-Phenylalanine	L-Tyrosine	L-Tryptophan	L-Serine	L-Threonine	L-Methionine	L-Asparagine	L-Aspartic acid	L-Glutamic acid	L-Lysine	Pyroglutamic acid	Ornithine	Beta-Alanine	4-Hydroxyproline	Spermidine	D-Fructose	Mannitol	Sorbitol	Ribitol	myo-Inositol	Inositol phosphate	D-Threitol	Nonanoic acid	Lauric acid	Myristic acid	Palmitoleic acid	Palmitic acid	Oleic acid	Elaidic acid	Stearic acid	Arachidic acid	Heptadecanoic acid	2-Monopalmitoylglycerol	1-Palmitoylglycerol	2-Steroylglycerol	1-Steroylglycerol	Glycerol	Glycerol 3-phosphate	Phosphate	Pyrophosphate	Xanthine	Hypoxanthine	Adenosine	Inosine	Adenine	Adenosine-monophosphate	Urea	Glycolic acid	Benzoic acid	Ergosterol	Ethanolamine	GABA	Glyoxylic acid	Nicotinamide	Oxalic acid	Putrescine	Threonic acid	Uracil
9	181375	55188	47322	205195	906862	1781577	154982	318828	2158228	10198570	2862497	3390547	156734	1500839	1022104	597429	15451981	15694370	2523313	5478393	15506325	12223713	1556216	525478	16352569	3273445	1531908	12399268	6610074	6559	156339	416348	82292	182009	507297	351600	6417126	2914725	204991	802471	315760	3262314	6051558	1664530	2710994	134242	1678836	542600	876707	910242	4516226	595863	1904223	68359	493163	2677377	34805	1371316	10345796	1575336	2381589	1273806	0	2183005	307942	1148590	1769409	2073300	1601221	836643	5306909	661508	1450606	728965	5462533
28	653037	48143	41501	155269	63804	760810	36204	87354	1187834	506476	154703	3355799	38395	325450	1522274	337389	14480071	14458468	8528008	14435770	15305931	9555899	4558535	1159649	16104536	2242169	1327738	8290803	5006159	4632	111631	56813	13207	19435	418286	344744	12402518	3543956	50525	1135551	291587	3510710	5730041	2611060	3545399	228119	2739484	530842	1586599	19488	30603	7852	13997	32988	314867	2921678	45545	126285	5023043	2356527	363154	648493	0	206582	165997	482705	2696827	1957419	742946	901746	3873937	457066	1209771	58925	8462955
17	113902	185800	105856	212670	561487	400716	23104	118857	1391852	2275866	764569	3573939	209915	1349311	660504	524141	17034646	17296533	3203570	8623587	13900727	9903599	454765	129258	15978391	2787860	1108206	9340749	6075202	5834	175942	322753	33237	102422	596017	413985	7310918	5207018	373607	1001723	391569	3849993	7497215	2585359	3280404	194064	3527850	673420	1650564	1096011	4202063	611105	2012810	3339204	1993617	2199736	142969	1216400	5320434	9141842	1260236	1247229	4565	1902126	322892	1307761	2709880	2299085	1576462	887549	7913512	442396	2445907	479781	4338348
20	112982	221828	134701	620297	587583	744087	26986	173963	1302124	2170057	586643	3921830	210406	1469903	694062	587675	17811134	18538203	3873193	9948618	16100483	11009825	543823	215711	16696454	2720085	1454200	10602201	6014813	4708	129780	1673583	33623	85411	632149	681691	8841933	7106362	369034	1359298	595617	6305277	9316646	3388711	5010446	339921	5151200	1050271	3419199	1106925	3607864	632834	1496735	3674042	1416362	1885658	172021	1019971	6591282	6548052	1368913	1251203	14342	1879618	340947	1714606	4683403	2525024	1085843	1025769	6631584	567221	3216182	430325	4127427
26	470968	81722	12688	173195	121426	1229439	24885	138602	1269750	424987	157664	3559907	37743	553660	2844296	648929	19854247	19563961	11288452	18898462	17718094	10779527	5150359	1137952	19234292	3578930	1767069	10642679	5986355	8801	90103	33818	114440	144979	604966	260647	16087786	8888921	58711	1100879	272897	4492324	7564398	3300983	4521464	359272	4045368	606290	2103043	22581	31285	25383	12548	110051	369619	3184058	308246	43760	5823086	578656	78404	2839766	104394	226892	254775	2308733	1878103	2926901	960546	1008344	4494436	452287	1440934	82164	10196152
18	214685	118285	31208	151202	589233	1225148	38506	187055	1961683	1399870	519250	3594803	265939	2423085	1312140	999184	14359782	15890294	2580479	11638299	11507245	8403416	367544	2721611	16085311	3679035	819724	12885822	3591570	12559	147796	1119789	77737	226309	7172572	646695	6059312	9329577	503386	1146334	359839	3798200	6332942	2518481	3453165	512632	2281420	738442	1652450	949778	3140083	486607	1037585	4642931	2358985	1575985	962516	505469	4591764	2809481	1632501	3292568	1489609	623173	425760	3783297	3252103	1841448	2637561	917692	8017615	609707	3349232	728267	2916250
32	1423670	100106	31023	267568	80928	1422623	54303	154993	832431	606243	190048	2979418	27219	285600	1351254	301976	20854452	17508542	9875129	17019078	17007913	10051735	5709555	1156304	19512129	2311456	2106416	8040916	7822601	8695	76539	672163	23314	250670	608798	277382	15178174	9881847	71626	1086732	381389	5871814	6904308	2820318	3012424	231906	3425471	1019854	2377775	28435	27509	0	13991	31224	587280	2495314	1722673	65555	5209898	864251	172974	1517960	2678692	189283	163869	402612	1689758	1898654	1308857	971868	4740102	426599	616822	65565	9008166
PB2	141885	3127	1901	26383	32685	143	0	0	203332	113178	1374	13155	0	0	4474	870	68154	2783	4940	19438	5035	32738	5200	1798	0	4312	338	65983	0	517	2990	0	13613	2370	389894	6364	18531	406318	9626	921255	109189	4959669	4140107	1623240	1640355	113262	2369533	328830	1202974	706297	2751391	402594	1156472	44148	37923	38502	303840	0	0	12125	7870	9011	787212	5129	68308	399915	454	2610740	0	2013973	24076	465200	1498	6885	5248
QC2	3378802	231386	137076	257620	463065	1354571	46941	222895	1671916	3156993	861467	3294434	98632	757760	1056084	512023	21576511	19151586	6606814	13808374	17846161	12036685	2415425	631477	19291120	3289519	1890171	11564051	7311351	72156	121497	497095	86677	151383	2099999	386103	11275173	7184195	249513	2848893	410110	3683037	5572598	2007674	2339787	234787	2702197	770755	1693905	716370	2685676	374771	1000781	1241609	1272641	2291590	1895966	684168	5499061	3950744	813565	1765220	919809	2146986	215609	1959892	2390582	2277402	1212770	1060066	4814946	448641	1056382	334179	6899387
1	1523904	871177	481162	175706	106515	742593	33259	181327	2904357	3459606	906702	2902151	59783	251673	290764	218859	14442245	11250427	1805707	2208516	13882165	10226648	977172	10194	14531258	2455142	1127356	11409335	4910784	7784	144672	337100	148134	76195	2617030	300127	8565720	7619061	210022	1972973	423635	3449834	6178424	1694207	2232415	199151	1588963	572831	1151234	1035621	3579995	517903	1388564	63323	497936	2480491	1736154	958177	4897118	6222948	425278	964938	1938295	7188433	205606	854884	1713352	1589227	605818	909419	4163463	370430	1314428	180884	9165980
3	4906257	525784	248089	457491	616618	736804	37048	219877	4645382	5211057	1181660	3352390	65145	539709	830946	620030	22229880	16233394	2841025	2737383	20133711	14961310	1300761	39114	20712874	6293154	1710518	14500558	7014871	40050	199551	1305824	199864	108642	2839043	773014	12294694	12045154	346744	1315166	765658	5642396	7688780	3600303	4336034	258236	4659177	1466703	2607126	1488891	6514323	692476	3201389	74647	1217033	3027359	4454977	1624865	8394365	6773561	1132476	1357660	3871955	8303538	233851	1173573	2644964	2028160	819155	1139358	5209945	529807	2808561	190566	11255974
25	2919253	93837	46501	169931	68441	576257	12405	81736	1251611	538324	172612	2932541	24912	480301	2589110	565857	15807719	15067175	8658161	13641519	15293154	8501654	3560255	873779	17193229	3154484	1581864	8481304	4768628	6378	212571	103228	43836	33896	482906	195896	11720296	5343390	42264	756911	263512	2984884	5990300	1777210	2967804	182426	2669125	421837	1263883	18483	34673	19398	17471	45021	371894	4098915	4114481	142983	4629897	3084119	84803	1381289	1255181	181705	205086	585619	1127373	2383773	915788	1170826	3589230	458245	2393713	76655	8489767
11	289308	173755	62630	293964	1886381	1761483	81483	391307	2200112	9704886	3090960	3763935	147833	1675799	969947	603022	20392472	18383131	3848417	3738136	17999158	14415402	1363547	179807	19419856	3158880	1773055	15768822	8328215	47642	204692	424115	72848	241680	811706	536416	7813080	7923314	252852	952463	469303	3766999	5830622	2350720	2749777	484691	2496669	844731	1927905	1069576	4111844	572756	1827147	25717	954901	3497719	4205592	2016688	11699068	2376066	2834997	1489810	3665401	4776367	333988	1112999	1977421	971719	1379801	985546	4748428	481967	2131498	756275	7664289
PB3	19601	211	191	17838	38410	119	543	0	91517	84898	285	28660	0	0	3676	0	81266	4718	2531	17305	2619	13895	3103	0	1388	0	0	52704	0	0	559	0	9287	865	101370	2681	9629	147782	3043	1090066	104942	3329955	3519191	784032	1648317	106661	811084	129771	461107	537615	2368289	336321	964968	36322	28451	34768	740218	0	791	5594	11582	9274	1013302	7063	80570	281146	1623	2873013	0	1724687	23596	216828	543	2580	7977
QC3	3227557	366170	116903	329372	532783	1590033	60361	279652	1798098	2745368	1096859	3747540	93174	1044701	1396862	671039	21979146	19057885	5528974	10915757	18679536	13303085	2301485	753128	21543215	3783988	1822669	12516402	8033963	80752	138878	737048	102531	199065	2283781	419602	10125033	8381831	291410	2618326	390853	4217111	6409795	3221417	3183764	298771	3180275	944293	2136099	916397	3597509	505046	1474615	1199863	1354995	2844743	4386740	846054	6486412	4100596	984789	1729813	2837480	2160244	267015	1959894	2659547	2177501	1295680	1119127	5802523	459677	1412623	365877	7065095
4	2939996	270303	96372	212808	140371	1992927	68216	433873	4113562	1538793	668550	3335669	63439	494646	461772	386128	20504352	15178234	2757872	1701830	20680194	14452630	1636275	185154	19847097	3624639	1755396	15526448	5985600	10038	122219	567402	116957	89546	4963392	301417	7909401	11568454	257006	1051586	471238	4081710	6224391	1877972	2795965	294611	3181273	1243618	1747624	1320019	3794762	746953	1631344	85081	746443	3416460	4798596	270179	2472003	6514223	475914	1029578	4822647	2072625	149623	1116318	3417045	2565682	544509	1208612	6266713	517116	1011345	165332	6226585
19	181462	551668	129609	216118	453422	694707	25100	169177	1818507	2089350	745212	4509710	226000	3097459	1739856	1348705	17274351	17792390	4219780	7349496	14913660	10867063	393158	312090	20516426	4371789	1352879	17406989	5228718	36559	232261	970942	48209	346404	1110111	727338	7644775	10081264	539779	924061	362544	4175702	7149287	3073568	4146311	333730	3816959	1052765	2283545	1485883	3999846	861630	1618021	4146586	2146169	3121894	6545732	1052483	5691980	11703926	1517567	1489978	7375888	1892431	317497	1054396	3264831	2267081	2430384	1095661	8016165	472594	3411347	595612	4802543
12	100618	317594	76660	482989	345594	1796513	52328	336471	1499806	1315211	872407	3429911	168690	4077240	1644080	1296043	18716601	15836920	2898345	6444504	15992182	11321772	397071	1750544	13885289	6215629	1813138	18328141	6986772	2504	135536	1211561	30441	168439	977974	428182	4063347	8542813	140417	780587	307308	3187445	6461672	1687005	3865936	347330	1917336	861486	1349009	1181763	4318078	760720	1743545	58150	644106	3043636	7882298	805693	11883005	1471016	3197767	1189467	7730944	2657994	157943	997289	2988709	1869563	854127	939598	5699809	457459	1728621	669490	4569920
27	2697371	161650	48606	221473	71067	732084	15297	109450	1290468	620112	200363	4175763	43534	643597	3119870	650336	19811955	19093426	13031144	9902500	20253268	12049262	4936783	737218	22429241	2734630	2421299	8943491	5875512	36521	168276	90625	54748	36349	536806	329854	14440583	7032657	53176	1038405	305963	4018005	6519200	2523585	3217875	345459	3667410	632278	1622515	24035	41815	21841	13765	52283	454664	4192975	7513075	191457	5059398	2223245	138998	2259013	2191180	424528	148967	535811	1057202	1445653	1031644	1260443	3702470	590669	2640534	71003	11523827
10	480015	133454	52486	913220	1244002	2247945	86379	461936	2392445	12637283	3589011	3434684	142738	1983289	1302142	878297	24286726	21940168	5992559	1609724	20226792	15166561	2053191	171759	15433854	6010842	2956688	19702146	8169004	6499	130849	3002967	136006	301901	597274	306700	7978507	9059898	178071	1245322	430691	4558678	6931243	3877139	4095423	389666	4195023	1209155	2529774	1509569	4215879	814782	1401530	65882	469995	3537739	5383737	981634	8413776	1253357	2959603	1943457	3761061	3754703	233620	4373938	2507721	2283945	1070956	1136035	3933303	563589	829747	580741	6561575
2	4355558	652473	208924	239317	215338	1163412	50062	307613	2640304	1847912	780363	3142431	30803	634178	730383	526601	21439468	14938240	3856438	972096	19317893	13504826	1924856	41381	11152801	5859692	2018726	19730299	6683129	7432	138923	482187	273213	108791	921535	263408	9395739	8048699	219205	846330	469931	4130625	7260440	3320859	2689267	282743	5107130	968596	2226574	1512085	5446777	811135	2859406	89061	362480	3973464	5100580	554638	3400713	5871392	496757	1018234	3115105	3726849	230363	4354740	1520944	2043914	579328	1064082	5228535	561468	795167	198654	7621715
PB4	28601	263	256	17489	29468	148	0	659	85562	86392	865	8647	1020	84655	3372	0	55883	0	703	18655	1098	7430	2604	786	347	3234	0	50603	232	0	2321	0	8645	4387	46275	2912	7215	90319	1881	701317	99692	3464853	4112845	551776	1275368	125807	376405	101274	335281	571622	1979742	366086	612578	30909	26705	29671	800247	566	533	7826	6523	8560	378204	5955	119670	233931	1997	1682478	111	1691887	26994	566058	489	1704	9129
QC4	3118548	274056	82370	296611	415636	1463153	38066	267653	1725509	2353360	944433	3477438	74851	1183799	1382797	717626	21677710	18362322	4986684	4775053	17929524	12766099	2119784	683224	20088709	3451167	2117267	15035086	7151396	73603	179243	654113	98256	197338	2089637	359598	8430495	7684886	193840	2510077	306203	3825524	5195806	2836799	2744098	201420	2782885	726447	1607185	872556	3412356	450524	1259130	1207898	1110409	2858427	3165623	625201	5535535	3349500	785671	1685485	1417467	1786801	230009	1621076	2406724	1918738	1293359	1178780	5053115	349674	1367372	285107	7488304

### Sheet: Metaboanalyst Input
Sample Names	Sample Group	D-Glucose	3-Phosphoglyceric acid	Phosphoenolpyruvate	Pyruvate	L-Lactic acid	Citric acid	cis-Aconitic acid	Isocitric acid	Succinic acid	Fumaric acid	D-Malic acid	Glycine	L-Alanine	L-Valine	L-Leucine	L-Isoleucine	L-Proline	L-Phenylalanine	L-Tyrosine	L-Serine	L-Threonine	L-Methionine	L-Asparagine	L-Aspartic acid	L-Glutamic acid	L-Lysine	Pyroglutamic acid	Ornithine	Beta-Alanine	4-Hydroxyproline	Spermidine	D-Fructose	Mannitol	Sorbitol	Ribitol	myo-Inositol	Inositol phosphate	D-Threitol	Nonanoic acid	Lauric acid	Palmitic acid	Oleic acid	Elaidic acid	Stearic acid	Arachidic acid	Heptadecanoic acid	Glycerol	Glycerol 3-phosphate	Phosphate	Xanthine	Hypoxanthine	Adenosine	Inosine	Adenine	Urea	Glycolic acid	Benzoic acid	Ergosterol	GABA	Nicotinamide	Putrescine	Threonic acid	Uracil
1	group 1	1523904	871177	481162	175706	106515	742593	33259	181327	2904357	3459606	906702	2902151	59783	251673	290764	218859	14442245	11250427	1805707	13882165	10226648	977172	10194	14531258	2455142	1127356	11409335	4910784	7784	144672	337100	148134	76195	2617030	300127	8565720	7619061	210022	1972973	423635	1694207	2232415	199151	1588963	572831	1151234	63323	497936	2480491	958177	4897118	6222948	425278	964938	7188433	205606	854884	1713352	605818	4163463	1314428	180884	9165980
3	group 1	4906257	525784	248089	457491	616618	736804	37048	219877	4645382	5211057	1181660	3352390	65145	539709	830946	620030	22229880	16233394	2841025	20133711	14961310	1300761	39114	20712874	6293154	1710518	14500558	7014871	40050	199551	1305824	199864	108642	2839043	773014	12294694	12045154	346744	1315166	765658	3600303	4336034	258236	4659177	1466703	2607126	74647	1217033	3027359	1624865	8394365	6773561	1132476	1357660	8303538	233851	1173573	2644964	819155	5209945	2808561	190566	11255974
4	group 1	2939996	270303	96372	212808	140371	1992927	68216	433873	4113562	1538793	668550	3335669	63439	494646	461772	386128	20504352	15178234	2757872	20680194	14452630	1636275	185154	19847097	3624639	1755396	15526448	5985600	10038	122219	567402	116957	89546	4963392	301417	7909401	11568454	257006	1051586	471238	1877972	2795965	294611	3181273	1243618	1747624	85081	746443	3416460	270179	2472003	6514223	475914	1029578	2072625	149623	1116318	3417045	544509	6266713	1011345	165332	6226585
2	group 1	4355558	652473	208924	239317	215338	1163412	50062	307613	2640304	1847912	780363	3142431	30803	634178	730383	526601	21439468	14938240	3856438	19317893	13504826	1924856	41381	11152801	5859692	2018726	19730299	6683129	7432	138923	482187	273213	108791	921535	263408	9395739	8048699	219205	846330	469931	3320859	2689267	282743	5107130	968596	2226574	89061	362480	3973464	554638	3400713	5871392	496757	1018234	3726849	230363	4354740	1520944	579328	5228535	795167	198654	7621715
9	group 3	181375	55188	47322	205195	906862	1781577	154982	318828	2158228	10198570	2862497	3390547	156734	1500839	1022104	597429	15451981	15694370	2523313	15506325	12223713	1556216	525478	16352569	3273445	1531908	12399268	6610074	6559	156339	416348	82292	182009	507297	351600	6417126	2914725	204991	802471	315760	1664530	2710994	134242	1678836	542600	876707	68359	493163	2677377	1371316	10345796	1575336	2381589	1273806	2183005	307942	1148590	1769409	1601221	5306909	1450606	728965	5462533
11	group 3	289308	173755	62630	293964	1886381	1761483	81483	391307	2200112	9704886	3090960	3763935	147833	1675799	969947	603022	20392472	18383131	3848417	17999158	14415402	1363547	179807	19419856	3158880	1773055	15768822	8328215	47642	204692	424115	72848	241680	811706	536416	7813080	7923314	252852	952463	469303	2350720	2749777	484691	2496669	844731	1927905	25717	954901	3497719	2016688	11699068	2376066	2834997	1489810	4776367	333988	1112999	1977421	1379801	4748428	2131498	756275	7664289
12	group 3	100618	317594	76660	482989	345594	1796513	52328	336471	1499806	1315211	872407	3429911	168690	4077240	1644080	1296043	18716601	15836920	2898345	15992182	11321772	397071	1750544	13885289	6215629	1813138	18328141	6986772	2504	135536	1211561	30441	168439	977974	428182	4063347	8542813	140417	780587	307308	1687005	3865936	347330	1917336	861486	1349009	58150	644106	3043636	805693	11883005	1471016	3197767	1189467	2657994	157943	997289	2988709	854127	5699809	1728621	669490	4569920
10	group 3	480015	133454	52486	913220	1244002	2247945	86379	461936	2392445	12637283	3589011	3434684	142738	1983289	1302142	878297	24286726	21940168	5992559	20226792	15166561	2053191	171759	15433854	6010842	2956688	19702146	8169004	6499	130849	3002967	136006	301901	597274	306700	7978507	9059898	178071	1245322	430691	3877139	4095423	389666	4195023	1209155	2529774	65882	469995	3537739	981634	8413776	1253357	2959603	1943457	3754703	233620	4373938	2507721	1070956	3933303	829747	580741	6561575
17	group 5	113902	185800	105856	212670	561487	400716	23104	118857	1391852	2275866	764569	3573939	209915	1349311	660504	524141	17034646	17296533	3203570	13900727	9903599	454765	129258	15978391	2787860	1108206	9340749	6075202	5834	175942	322753	33237	102422	596017	413985	7310918	5207018	373607	1001723	391569	2585359	3280404	194064	3527850	673420	1650564	3339204	1993617	2199736	1216400	5320434	9141842	1260236	1247229	1902126	322892	1307761	2709880	1576462	7913512	2445907	479781	4338348
20	group 5	112982	221828	134701	620297	587583	744087	26986	173963	1302124	2170057	586643	3921830	210406	1469903	694062	587675	17811134	18538203	3873193	16100483	11009825	543823	215711	16696454	2720085	1454200	10602201	6014813	4708	129780	1673583	33623	85411	632149	681691	8841933	7106362	369034	1359298	595617	3388711	5010446	339921	5151200	1050271	3419199	3674042	1416362	1885658	1019971	6591282	6548052	1368913	1251203	1879618	340947	1714606	4683403	1085843	6631584	3216182	430325	4127427
18	group 5	214685	118285	31208	151202	589233	1225148	38506	187055	1961683	1399870	519250	3594803	265939	2423085	1312140	999184	14359782	15890294	2580479	11507245	8403416	367544	2721611	16085311	3679035	819724	12885822	3591570	12559	147796	1119789	77737	226309	7172572	646695	6059312	9329577	503386	1146334	359839	2518481	3453165	512632	2281420	738442	1652450	4642931	2358985	1575985	505469	4591764	2809481	1632501	3292568	623173	425760	3783297	3252103	2637561	8017615	3349232	728267	2916250
19	group 5	181462	551668	129609	216118	453422	694707	25100	169177	1818507	2089350	745212	4509710	226000	3097459	1739856	1348705	17274351	17792390	4219780	14913660	10867063	393158	312090	20516426	4371789	1352879	17406989	5228718	36559	232261	970942	48209	346404	1110111	727338	7644775	10081264	539779	924061	362544	3073568	4146311	333730	3816959	1052765	2283545	4146586	2146169	3121894	1052483	5691980	11703926	1517567	1489978	1892431	317497	1054396	3264831	2430384	8016165	3411347	595612	4802543
28	group 7	653037	48143	41501	155269	63804	760810	36204	87354	1187834	506476	154703	3355799	38395	325450	1522274	337389	14480071	14458468	8528008	15305931	9555899	4558535	1159649	16104536	2242169	1327738	8290803	5006159	4632	111631	56813	13207	19435	418286	344744	12402518	3543956	50525	1135551	291587	2611060	3545399	228119	2739484	530842	1586599	32988	314867	2921678	126285	5023043	2356527	363154	648493	206582	165997	482705	2696827	742946	3873937	1209771	58925	8462955
26	group 7	470968	81722	12688	173195	121426	1229439	24885	138602	1269750	424987	157664	3559907	37743	553660	2844296	648929	19854247	19563961	11288452	17718094	10779527	5150359	1137952	19234292	3578930	1767069	10642679	5986355	8801	90103	33818	114440	144979	604966	260647	16087786	8888921	58711	1100879	272897	3300983	4521464	359272	4045368	606290	2103043	110051	369619	3184058	43760	5823086	578656	78404	2839766	226892	254775	2308733	1878103	960546	4494436	1440934	82164	10196152
25	group 7	2919253	93837	46501	169931	68441	576257	12405	81736	1251611	538324	172612	2932541	24912	480301	2589110	565857	15807719	15067175	8658161	15293154	8501654	3560255	873779	17193229	3154484	1581864	8481304	4768628	6378	212571	103228	43836	33896	482906	195896	11720296	5343390	42264	756911	263512	1777210	2967804	182426	2669125	421837	1263883	45021	371894	4098915	142983	4629897	3084119	84803	1381289	181705	205086	585619	1127373	915788	3589230	2393713	76655	8489767
27	group 7	2697371	161650	48606	221473	71067	732084	15297	109450	1290468	620112	200363	4175763	43534	643597	3119870	650336	19811955	19093426	13031144	20253268	12049262	4936783	737218	22429241	2734630	2421299	8943491	5875512	36521	168276	90625	54748	36349	536806	329854	14440583	7032657	53176	1038405	305963	2523585	3217875	345459	3667410	632278	1622515	52283	454664	4192975	191457	5059398	2223245	138998	2259013	424528	148967	535811	1057202	1031644	3702470	2640534	71003	11523827
PB2	pb	141885	3127	1901	26383	32685	143	0	0	203332	113178	1374	13155	0	0	4474	870	68154	2783	4940	5035	32738	5200	1798	0	4312	338	65983	0	517	2990	0	13613	2370	389894	6364	18531	406318	9626	921255	109189	1623240	1640355	113262	2369533	328830	1202974	44148	37923	38502	0	0	12125	7870	9011	5129	68308	399915	454	0	24076	1498	6885	5248
PB3	pb	19601	211	191	17838	38410	119	543	0	91517	84898	285	28660	0	0	3676	0	81266	4718	2531	2619	13895	3103	0	1388	0	0	52704	0	0	559	0	9287	865	101370	2681	9629	147782	3043	1090066	104942	784032	1648317	106661	811084	129771	461107	36322	28451	34768	0	791	5594	11582	9274	7063	80570	281146	1623	0	23596	543	2580	7977
PB4	pb	28601	263	256	17489	29468	148	0	659	85562	86392	865	8647	1020	84655	3372	0	55883	0	703	1098	7430	2604	786	347	3234	0	50603	232	0	2321	0	8645	4387	46275	2912	7215	90319	1881	701317	99692	551776	1275368	125807	376405	101274	335281	30909	26705	29671	566	533	7826	6523	8560	5955	119670	233931	1997	111	26994	489	1704	9129
QC2	qc	3378802	231386	137076	257620	463065	1354571	46941	222895	1671916	3156993	861467	3294434	98632	757760	1056084	512023	21576511	19151586	6606814	17846161	12036685	2415425	631477	19291120	3289519	1890171	11564051	7311351	72156	121497	497095	86677	151383	2099999	386103	11275173	7184195	249513	2848893	410110	2007674	2339787	234787	2702197	770755	1693905	1241609	1272641	2291590	684168	5499061	3950744	813565	1765220	2146986	215609	1959892	2390582	1212770	4814946	1056382	334179	6899387
QC3	qc	3227557	366170	116903	329372	532783	1590033	60361	279652	1798098	2745368	1096859	3747540	93174	1044701	1396862	671039	21979146	19057885	5528974	18679536	13303085	2301485	753128	21543215	3783988	1822669	12516402	8033963	80752	138878	737048	102531	199065	2283781	419602	10125033	8381831	291410	2618326	390853	3221417	3183764	298771	3180275	944293	2136099	1199863	1354995	2844743	846054	6486412	4100596	984789	1729813	2160244	267015	1959894	2659547	1295680	5802523	1412623	365877	7065095
QC4	qc	3118548	274056	82370	296611	415636	1463153	38066	267653	1725509	2353360	944433	3477438	74851	1183799	1382797	717626	21677710	18362322	4986684	17929524	12766099	2119784	683224	20088709	3451167	2117267	15035086	7151396	73603	179243	654113	98256	197338	2089637	359598	8430495	7684886	193840	2510077	306203	2836799	2744098	201420	2782885	726447	1607185	1207898	1110409	2858427	625201	5535535	3349500	785671	1685485	1786801	230009	1621076	2406724	1293359	5053115	1367372	285107	7488304

### Sheet: stats for metabolomics
stats on normalized to sum raw data
Within each row, compare columns (simple effects within rows)													Within each row, compare columns (simple effects within rows)
Number of families	63												Number of families	63
Number of comparisons per family	3												Number of comparisons per family	3
Alpha	0.05												Q	0.05
Holm-Šídák's multiple comparisons test	Mean diff.	Below threshold?	Summary	Adjusted P Value	Discovery?								Two-stage linear step-up procedure of Benjamini, Krieger and Yekutieli	Mean diff.	Discovery?	q value	Individual P Value
D-Glucose													D-Glucose
YPAD vs. YPA	0.01434	Yes	****	<0.0001	Yes								YPAD vs. YPA	0.01434	Yes	<0.0001	<0.0001
YPAD vs. YPAG	0.01472	Yes	****	<0.0001	Yes								YPAD vs. YPAG	0.01472	Yes	<0.0001	<0.0001
YPAD vs. S	0.006733	Yes	*	0.0337	Yes								YPAD vs. S	0.006733	Yes	0.0354	0.0337
3-Phosphoglyceric acid													3-Phosphoglyceric acid
YPAD vs. YPA	0.002058	No	ns	0.8395	No								YPAD vs. YPA	0.002058	No	0.6525	0.5157
YPAD vs. YPAG	0.001564	No	ns	0.8395	No								YPAD vs. YPAG	0.001564	No	0.6525	0.6215
YPAD vs. S	0.002358	No	ns	0.8395	No								YPAD vs. S	0.002358	No	0.6525	0.4565
Phosphoenolpyruvate													Phosphoenolpyruvate
YPAD vs. YPA	0.001013	No	ns	0.9804	No								YPAD vs. YPA	0.001013	No	0.8402	0.7489
YPAD vs. YPAG	0.0008015	No	ns	0.9804	No								YPAD vs. YPAG	0.0008015	No	0.8402	0.8002
YPAD vs. S	0.001092	No	ns	0.9804	No								YPAD vs. S	0.001092	No	0.8402	0.7302
Pyruvate													Pyruvate
YPAD vs. YPA	-0.000849	No	ns	0.9906	No								YPAD vs. YPA	-0.000849	No	0.9856	0.7886
YPAD vs. YPAG	-0.0002436	No	ns	0.9943	No								YPAD vs. YPAG	-0.0002436	No	0.9856	0.9387
YPAD vs. S	0.0003007	No	ns	0.9943	No								YPAD vs. S	0.0003007	No	0.9856	0.9243
L-Lactic acid													L-Lactic acid
YPAD vs. YPA	-0.003697	No	ns	0.5666	No								YPAD vs. YPA	-0.003697	No	0.7661	0.2432
YPAD vs. YPAG	-0.001559	No	ns	0.8575	No								YPAD vs. YPAG	-0.001559	No	0.8523	0.6225
YPAD vs. S	0.0007542	No	ns	0.8575	No								YPAD vs. S	0.0007542	No	0.8523	0.8117
Citric acid													Citric acid
YPAD vs. YPA	-0.003189	No	ns	0.6771	No								YPAD vs. YPA	-0.003189	No	0.7227	0.3139
YPAD vs. YPAG	0.001684	No	ns	0.8359	No								YPAD vs. YPAG	0.001684	No	0.7227	0.5949
YPAD vs. S	0.00127	No	ns	0.8359	No								YPAD vs. S	0.00127	No	0.7227	0.6883
cis-Aconitic acid													cis-Aconitic acid
YPAD vs. YPA	-0.0002192	No	ns	0.9998	No								YPAD vs. YPA	-0.0002192	No	>0.9999	0.9448
YPAD vs. YPAG	8.091e-05	No	ns	0.9998	No								YPAD vs. YPAG	8.091e-05	No	>0.9999	0.9796
YPAD vs. S	0.0001047	No	ns	0.9998	No								YPAD vs. S	0.0001047	No	>0.9999	0.9736
Isocitric acid													Isocitric acid
YPAD vs. YPA	-0.0003675	No	ns	0.9918	No								YPAD vs. YPA	-0.0003675	No	0.953	0.9076
YPAD vs. YPAG	0.0005426	No	ns	0.9918	No								YPAD vs. YPAG	0.0005426	No	0.953	0.8639
YPAD vs. S	0.0008102	No	ns	0.9918	No								YPAD vs. S	0.0008102	No	0.953	0.798
Succinic acid													Succinic acid
YPAD vs. YPA	0.007177	Yes	*	0.0236	Yes								YPAD vs. YPA	0.007177	Yes	0.0248	0.0236
YPAD vs. YPAG	0.008595	Yes	*	0.0135	Yes								YPAD vs. YPAG	0.008595	Yes	0.0107	0.0068
YPAD vs. S	0.0101	Yes	**	0.0044	Yes								YPAD vs. S	0.0101	Yes	0.0046	0.0015
Fumaric acid													Fumaric acid
YPAD vs. YPA	-0.02383	Yes	****	<0.0001	Yes								YPAD vs. YPA	-0.02383	Yes	<0.0001	<0.0001
YPAD vs. YPAG	0.0042	No	ns	0.1849	No								YPAD vs. YPAG	0.0042	No	0.0647	0.1849
YPAD vs. S	0.01128	Yes	***	0.0008	Yes								YPAD vs. S	0.01128	Yes	0.0002	0.0004
D-Malic acid													D-Malic acid
YPAD vs. YPA	-0.007531	No	ns	0.0519	No								YPAD vs. YPA	-0.007531	No	0.0554	0.0176
YPAD vs. YPAG	0.000916	No	ns	0.7723	No								YPAD vs. YPAG	0.000916	No	0.811	0.7723
YPAD vs. S	0.003259	No	ns	0.5149	No								YPAD vs. S	0.003259	No	0.478	0.3035
Glycine													Glycine
YPAD vs. YPA	-0.001122	No	ns	0.7232	No								YPAD vs. YPA	-0.001122	No	0.7593	0.7232
YPAD vs. YPAG	-0.004159	No	ns	0.467	No								YPAD vs. YPAG	-0.004159	No	0.5367	0.1892
YPAD vs. S	-0.003017	No	ns	0.5654	No								YPAD vs. S	-0.003017	No	0.5367	0.3408
L-Alanine													L-Alanine
YPAD vs. YPA	-0.0004547	No	ns	0.9899	No								YPAD vs. YPA	-0.0004547	No	>0.9999	0.8858
YPAD vs. YPAG	-0.00087	No	ns	0.9899	No								YPAD vs. YPAG	-0.00087	No	>0.9999	0.7835
YPAD vs. S	7.382e-05	No	ns	0.9899	No								YPAD vs. S	7.382e-05	No	>0.9999	0.9814
L-Valine													L-Valine
YPAD vs. YPA	-0.008568	Yes	*	0.0207	Yes								YPAD vs. YPA	-0.008568	Yes	0.0065	0.0069
YPAD vs. YPAG	-0.007931	Yes	*	0.0247	Yes								YPAD vs. YPAG	-0.007931	Yes	0.0065	0.0124
YPAD vs. S	-0.0003349	No	ns	0.9158	No								YPAD vs. S	-0.0003349	No	0.3205	0.9158
L-Leucine													L-Leucine
YPAD vs. YPA	-0.003081	No	ns	0.552	No								YPAD vs. YPA	-0.003081	No	0.273	0.3307
YPAD vs. YPAG	-0.002722	No	ns	0.552	No								YPAD vs. YPAG	-0.002722	No	0.273	0.39
YPAD vs. S	-0.01017	Yes	**	0.0041	Yes								YPAD vs. S	-0.01017	Yes	0.0029	0.0014
L-Isoleucine													L-Isoleucine
YPAD vs. YPA	-0.001916	No	ns	0.8637	No								YPAD vs. YPA	-0.001916	No	0.8369	0.545
YPAD vs. YPAG	-0.002209	No	ns	0.8637	No								YPAD vs. YPAG	-0.002209	No	0.8369	0.4853
YPAD vs. S	-0.0008143	No	ns	0.8637	No								YPAD vs. S	-0.0008143	No	0.8369	0.797
L-Proline													L-Proline
YPAD vs. YPA	0.002203	No	ns	0.7365	No								YPAD vs. YPA	0.002203	No	0.3858	0.4867
YPAD vs. YPAG	0.009366	Yes	**	0.0095	Yes								YPAD vs. YPAG	0.009366	Yes	0.0067	0.0032
YPAD vs. S	0.001887	No	ns	0.7365	No								YPAD vs. S	0.001887	No	0.3858	0.5512
L-Phenylalanine													L-Phenylalanine
YPAD vs. YPA	-0.01434	Yes	****	<0.0001	Yes								YPAD vs. YPA	-0.01434	Yes	<0.0001	<0.0001
YPAD vs. YPAG	-0.01865	Yes	****	<0.0001	Yes								YPAD vs. YPAG	-0.01865	Yes	<0.0001	<0.0001
YPAD vs. S	-0.0201	Yes	****	<0.0001	Yes								YPAD vs. S	-0.0201	Yes	<0.0001	<0.0001
L-Tyrosine													L-Tyrosine
YPAD vs. YPA	-0.003806	No	ns	0.392	No								YPAD vs. YPA	-0.003806	No	0.1607	0.2295
YPAD vs. YPAG	-0.003883	No	ns	0.392	No								YPAD vs. YPAG	-0.003883	No	0.1607	0.2203
YPAD vs. S	-0.03978	Yes	****	<0.0001	Yes								YPAD vs. S	-0.03978	Yes	<0.0001	<0.0001
L-Serine													L-Serine
YPAD vs. YPA	0.006917	No	ns	0.0575	Yes								YPAD vs. YPA	0.006917	Yes	0.0153	0.0292
YPAD vs. YPAG	0.01682	Yes	****	<0.0001	Yes								YPAD vs. YPAG	0.01682	Yes	<0.0001	<0.0001
YPAD vs. S	-0.001742	No	ns	0.5822	No								YPAD vs. S	-0.001742	No	0.2038	0.5822
L-Threonine													L-Threonine
YPAD vs. YPA	0.001469	No	ns	0.6426	No								YPAD vs. YPA	0.001469	No	0.2249	0.6426
YPAD vs. YPAG	0.01246	Yes	***	0.0003	Yes								YPAD vs. YPAG	0.01246	Yes	<0.0001	<0.0001
YPAD vs. S	0.009464	Yes	**	0.0057	Yes								YPAD vs. S	0.009464	Yes	0.0015	0.0029
L-Methionine													L-Methionine
YPAD vs. YPA	0.0008209	No	ns	0.7954	No								YPAD vs. YPA	0.0008209	No	0.5568	0.7954
YPAD vs. YPAG	0.004654	No	ns	0.2636	No								YPAD vs. YPAG	0.004654	No	0.1489	0.1419
YPAD vs. S	-0.01656	Yes	****	<0.0001	Yes								YPAD vs. S	-0.01656	Yes	<0.0001	<0.0001
L-Asparagine													L-Asparagine
YPAD vs. YPA	-0.00291	No	ns	0.3733	No								YPAD vs. YPA	-0.00291	No	0.3761	0.3582
YPAD vs. YPAG	-0.003985	No	ns	0.3733	No								YPAD vs. YPAG	-0.003985	No	0.3282	0.2084
YPAD vs. S	-0.004797	No	ns	0.3416	No								YPAD vs. S	-0.004797	No	0.3282	0.13
L-Aspartic acid													L-Aspartic acid
YPAD vs. YPA	0.002519	No	ns	0.4264	No								YPAD vs. YPA	0.002519	No	0.1492	0.4264
YPAD vs. YPAG	-0.007816	Yes	*	0.0273	Yes								YPAD vs. YPAG	-0.007816	Yes	0.0072	0.0137
YPAD vs. S	-0.01889	Yes	****	<0.0001	Yes								YPAD vs. S	-0.01889	Yes	<0.0001	<0.0001
L-Glutamic acid													L-Glutamic acid
YPAD vs. YPA	-0.0005511	No	ns	0.8618	No								YPAD vs. YPA	-0.0005511	No	0.9049	0.8618
YPAD vs. YPAG	0.004118	No	ns	0.3497	No								YPAD vs. YPAG	0.004118	No	0.3049	0.1936
YPAD vs. S	0.005658	No	ns	0.2065	No								YPAD vs. S	0.005658	No	0.2338	0.0742
L-Lysine													L-Lysine
YPAD vs. YPA	-0.001361	No	ns	0.9083	No								YPAD vs. YPA	-0.001361	No	0.7083	0.6674
YPAD vs. YPAG	0.001897	No	ns	0.9083	No								YPAD vs. YPAG	0.001897	No	0.7083	0.5491
YPAD vs. S	-0.001329	No	ns	0.9083	No								YPAD vs. S	-0.001329	No	0.7083	0.6746
Pyroglutamic acid													Pyroglutamic acid
YPAD vs. YPA	-0.003535	No	ns	0.2644	No								YPAD vs. YPA	-0.003535	No	0.0925	0.2644
YPAD vs. YPAG	0.01049	Yes	**	0.0019	Yes								YPAD vs. YPAG	0.01049	Yes	0.0005	0.001
YPAD vs. S	0.02485	Yes	****	<0.0001	Yes								YPAD vs. S	0.02485	Yes	<0.0001	<0.0001
Ornithine													Ornithine
YPAD vs. YPA	-0.005618	No	ns	0.2119	No								YPAD vs. YPA	-0.005618	No	0.2404	0.0763
YPAD vs. YPAG	0.002847	No	ns	0.6014	No								YPAD vs. YPAG	0.002847	No	0.5807	0.3687
YPAD vs. S	0.0008626	No	ns	0.7853	No								YPAD vs. S	0.0008626	No	0.8245	0.7853
Beta-Alanine													Beta-Alanine
YPAD vs. YPA	1.174e-06	No	ns	>0.9999	No								YPAD vs. YPA	1.174e-06	No	>0.9999	0.9997
YPAD vs. YPAG	4.42e-07	No	ns	>0.9999	No								YPAD vs. YPAG	4.42e-07	No	>0.9999	0.9999
YPAD vs. S	2.678e-06	No	ns	>0.9999	No								YPAD vs. S	2.678e-06	No	>0.9999	0.9993
4-Hydroxyproline													4-Hydroxyproline
YPAD vs. YPA	-1.502e-05	No	ns	>0.9999	No								YPAD vs. YPA	-1.502e-05	No	>0.9999	0.9962
YPAD vs. YPAG	-0.0001332	No	ns	>0.9999	No								YPAD vs. YPAG	-0.0001332	No	>0.9999	0.9664
YPAD vs. S	-5.708e-05	No	ns	>0.9999	No								YPAD vs. S	-5.708e-05	No	>0.9999	0.9856
Spermidine													Spermidine
YPAD vs. YPA	-0.002449	No	ns	0.7953	No								YPAD vs. YPA	-0.002449	No	0.5549	0.4392
YPAD vs. YPAG	-0.001996	No	ns	0.7953	No								YPAD vs. YPAG	-0.001996	No	0.5549	0.5285
YPAD vs. S	0.002606	No	ns	0.7953	No								YPAD vs. S	0.002606	No	0.5549	0.4106
D-Fructose													D-Fructose
YPAD vs. YPA	0.0005062	No	ns	0.9962	No								YPAD vs. YPA	0.0005062	No	0.9166	0.873
YPAD vs. YPAG	0.0006241	No	ns	0.9962	No								YPAD vs. YPAG	0.0006241	No	0.9166	0.8437
YPAD vs. S	0.0005862	No	ns	0.9962	No								YPAD vs. S	0.0005862	No	0.9166	0.8531
Mannitol													Mannitol
YPAD vs. YPA	-0.0005559	No	ns	0.9973	No								YPAD vs. YPA	-0.0005559	No	>0.9999	0.8606
YPAD vs. YPAG	-0.0004684	No	ns	0.9973	No								YPAD vs. YPAG	-0.0004684	No	>0.9999	0.8824
YPAD vs. S	0.0001605	No	ns	0.9973	No								YPAD vs. S	0.0001605	No	>0.9999	0.9596
Sorbitol													Sorbitol
YPAD vs. YPA	0.01006	Yes	**	0.0031	Yes								YPAD vs. YPA	0.01006	Yes	0.0008	0.0015
YPAD vs. YPAG	0.00132	No	ns	0.6767	No								YPAD vs. YPAG	0.00132	No	0.2368	0.6767
YPAD vs. S	0.01078	Yes	**	0.0021	Yes								YPAD vs. S	0.01078	Yes	0.0007	0.0007
Ribitol													Ribitol
YPAD vs. YPA	-2.866e-05	No	ns	0.9928	No								YPAD vs. YPA	-2.866e-05	No	>0.9999	0.9928
YPAD vs. YPAG	-0.001176	No	ns	0.9757	No								YPAD vs. YPAG	-0.001176	No	>0.9999	0.7104
YPAD vs. S	0.0003763	No	ns	0.9911	No								YPAD vs. S	0.0003763	No	>0.9999	0.9054
myo-Inositol													myo-Inositol
YPAD vs. YPA	0.0148	Yes	****	<0.0001	Yes								YPAD vs. YPA	0.0148	Yes	<0.0001	<0.0001
YPAD vs. YPAG	0.007715	Yes	*	0.015	Yes								YPAD vs. YPAG	0.007715	Yes	0.0158	0.015
YPAD vs. S	-0.02563	Yes	****	<0.0001	Yes								YPAD vs. S	-0.02563	Yes	<0.0001	<0.0001
Inositol phosphate													Inositol phosphate
YPAD vs. YPA	0.0138	Yes	****	<0.0001	Yes								YPAD vs. YPA	0.0138	Yes	<0.0001	<0.0001
YPAD vs. YPAG	0.006816	Yes	*	0.0316	Yes								YPAD vs. YPAG	0.006816	Yes	0.0332	0.0316
YPAD vs. S	0.01441	Yes	****	<0.0001	Yes								YPAD vs. S	0.01441	Yes	<0.0001	<0.0001
D-Threitol													D-Threitol
YPAD vs. YPA	0.0003052	No	ns	0.9848	No								YPAD vs. YPA	0.0003052	No	0.9694	0.9232
YPAD vs. YPAG	-0.0009986	No	ns	0.9848	No								YPAD vs. YPAG	-0.0009986	No	0.9694	0.7525
YPAD vs. S	0.0009318	No	ns	0.9848	No								YPAD vs. S	0.0009318	No	0.9694	0.7685
Nonanoic acid													Nonanoic acid
YPAD vs. YPA	0.002068	No	ns	0.8849	No								YPAD vs. YPA	0.002068	No	0.8298	0.5136
YPAD vs. YPAG	0.0008422	No	ns	0.9238	No								YPAD vs. YPAG	0.0008422	No	0.8298	0.7903
YPAD vs. S	0.001119	No	ns	0.9238	No								YPAD vs. S	0.001119	No	0.8298	0.7239
Lauric acid													Lauric acid
YPAD vs. YPA	0.0007308	No	ns	0.9856	No								YPAD vs. YPA	0.0007308	No	0.9597	0.8175
YPAD vs. YPAG	0.0003418	No	ns	0.9856	No								YPAD vs. YPAG	0.0003418	No	0.9597	0.914
YPAD vs. S	0.0009817	No	ns	0.9856	No								YPAD vs. S	0.0009817	No	0.9597	0.7565
Palmitic acid													Palmitic acid
YPAD vs. YPA	0.00142	No	ns	0.8801	No								YPAD vs. YPA	0.00142	No	0.7704	0.6538
YPAD vs. YPAG	-0.002203	No	ns	0.8646	No								YPAD vs. YPAG	-0.002203	No	0.7704	0.4866
YPAD vs. S	-0.001077	No	ns	0.8801	No								YPAD vs. S	-0.001077	No	0.7704	0.7337
Oleic acid													Oleic acid
YPAD vs. YPA	-0.001486	No	ns	0.6389	No								YPAD vs. YPA	-0.001486	No	0.6708	0.6389
YPAD vs. YPAG	-0.005666	No	ns	0.2056	No								YPAD vs. YPAG	-0.005666	No	0.2326	0.0738
YPAD vs. S	-0.004535	No	ns	0.2814	No								YPAD vs. S	-0.004535	No	0.2399	0.1523
Elaidic acid													Elaidic acid
YPAD vs. YPA	-0.0002964	No	ns	0.9981	No								YPAD vs. YPA	-0.0002964	No	0.9985	0.9254
YPAD vs. YPAG	-0.0004908	No	ns	0.9981	No								YPAD vs. YPAG	-0.0004908	No	0.9985	0.8768
YPAD vs. S	-0.0001948	No	ns	0.9981	No								YPAD vs. S	-0.0001948	No	0.9985	0.9509
Stearic acid													Stearic acid
YPAD vs. YPA	0.005138	No	ns	0.2829	No								YPAD vs. YPA	0.005138	No	0.3305	0.1049
YPAD vs. YPAG	-0.001621	No	ns	0.8468	No								YPAD vs. YPAG	-0.001621	No	0.9586	0.6086
YPAD vs. S	-0.0002173	No	ns	0.9453	No								YPAD vs. S	-0.0002173	No	0.9926	0.9453
Arachidic acid													Arachidic acid
YPAD vs. YPA	0.0009638	No	ns	0.9428	No								YPAD vs. YPA	0.0009638	No	0.9066	0.7608
YPAD vs. YPAG	0.0005445	No	ns	0.9428	No								YPAD vs. YPAG	0.0005445	No	0.9066	0.8635
YPAD vs. S	0.002026	No	ns	0.891	No								YPAD vs. S	0.002026	No	0.9066	0.5224
Heptadecanoic acid													Heptadecanoic acid
YPAD vs. YPA	0.001468	No	ns	0.8725	No								YPAD vs. YPA	0.001468	No	0.9434	0.643
YPAD vs. YPAG	-0.00217	No	ns	0.8698	No								YPAD vs. YPAG	-0.00217	No	0.9434	0.4931
YPAD vs. S	0.0004039	No	ns	0.8985	No								YPAD vs. S	0.0004039	No	0.9434	0.8985
Glycerol													Glycerol
YPAD vs. YPA	0.0001129	No	ns	0.9992	No								YPAD vs. YPA	0.0001129	No	0.6882	0.9715
YPAD vs. YPAG	-0.01913	Yes	****	<0.0001	Yes								YPAD vs. YPAG	-0.01913	Yes	<0.0001	<0.0001
YPAD vs. S	6.715e-05	No	ns	0.9992	No								YPAD vs. S	6.715e-05	No	0.6882	0.9831
Glycerol 3-phosphate													Glycerol 3-phosphate
YPAD vs. YPA	0.000259	No	ns	0.9348	No								YPAD vs. YPA	0.000259	No	0.9815	0.9348
YPAD vs. YPAG	-0.006613	No	ns	0.107	No								YPAD vs. YPAG	-0.006613	No	0.1166	0.037
YPAD vs. S	0.001252	No	ns	0.9055	No								YPAD vs. S	0.001252	No	0.9815	0.6925
Phosphate													Phosphate
YPAD vs. YPA	0.0006305	No	ns	0.8421	No								YPAD vs. YPA	0.0006305	No	0.8843	0.8421
YPAD vs. YPAG	0.004434	No	ns	0.4108	No								YPAD vs. YPAG	0.004434	No	0.4282	0.1617
YPAD vs. S	-0.00348	No	ns	0.4698	No								YPAD vs. S	-0.00348	No	0.4282	0.2719
Xanthine													Xanthine
YPAD vs. YPA	-0.002015	No	ns	0.774	No								YPAD vs. YPA	-0.002015	No	0.8263	0.5246
YPAD vs. YPAG	-0.00076	No	ns	0.8103	No								YPAD vs. YPAG	-0.00076	No	0.8508	0.8103
YPAD vs. S	0.00326	No	ns	0.6619	No								YPAD vs. S	0.00326	No	0.8263	0.3034
Hypoxanthine													Hypoxanthine
YPAD vs. YPA	-0.02712	Yes	****	<0.0001	Yes								YPAD vs. YPA	-0.02712	Yes	<0.0001	<0.0001
YPAD vs. YPAG	-0.005268	No	ns	0.1836	No								YPAD vs. YPAG	-0.005268	No	0.1013	0.0965
YPAD vs. S	-0.004469	No	ns	0.1836	No								YPAD vs. S	-0.004469	No	0.1108	0.1583
Adenosine													Adenosine
YPAD vs. YPA	0.02232	Yes	****	<0.0001	Yes								YPAD vs. YPA	0.02232	Yes	<0.0001	<0.0001
YPAD vs. YPAG	-0.00671	Yes	*	0.0343	Yes								YPAD vs. YPAG	-0.00671	Yes	0.036	0.0343
YPAD vs. S	0.01892	Yes	****	<0.0001	Yes								YPAD vs. S	0.01892	Yes	<0.0001	<0.0001
Inosine													Inosine
YPAD vs. YPA	-0.01019	Yes	**	0.004	Yes								YPAD vs. YPA	-0.01019	Yes	0.0028	0.0013
YPAD vs. YPAG	-0.004284	No	ns	0.3216	No								YPAD vs. YPAG	-0.004284	No	0.1851	0.1763
YPAD vs. S	0.001942	No	ns	0.5397	No								YPAD vs. S	0.001942	No	0.3778	0.5397
Adenine													Adenine
YPAD vs. YPA	-0.001551	No	ns	0.6243	No								YPAD vs. YPA	-0.001551	No	0.6556	0.6243
YPAD vs. YPAG	-0.003992	No	ns	0.5024	No								YPAD vs. YPAG	-0.003992	No	0.3837	0.2076
YPAD vs. S	-0.003693	No	ns	0.5024	No								YPAD vs. S	-0.003693	No	0.3837	0.2436
Urea													Urea
YPAD vs. YPA	0.01021	Yes	**	0.0013	Yes								YPAD vs. YPA	0.01021	Yes	0.0014	0.0013
YPAD vs. YPAG	0.01746	Yes	****	<0.0001	Yes								YPAD vs. YPAG	0.01746	Yes	<0.0001	<0.0001
YPAD vs. S	0.02386	Yes	****	<0.0001	Yes								YPAD vs. S	0.02386	Yes	<0.0001	<0.0001
Glycolic acid													Glycolic acid
YPAD vs. YPA	-0.0002221	No	ns	0.9969	No								YPAD vs. YPA	-0.0002221	No	>0.9999	0.9441
YPAD vs. YPAG	-0.0007797	No	ns	0.9926	No								YPAD vs. YPAG	-0.0007797	No	>0.9999	0.8055
YPAD vs. S	-3.53e-05	No	ns	0.9969	No								YPAD vs. S	-3.53e-05	No	>0.9999	0.9911
Benzoic acid													Benzoic acid
YPAD vs. YPA	0.0005625	No	ns	0.9231	No								YPAD vs. YPA	0.0005625	No	0.9019	0.859
YPAD vs. YPAG	-0.001123	No	ns	0.9231	No								YPAD vs. YPAG	-0.001123	No	0.9019	0.7228
YPAD vs. S	0.003934	No	ns	0.5149	No								YPAD vs. S	0.003934	No	0.675	0.2143
Ergosterol													Ergosterol
YPAD vs. YPA	0.0001923	No	ns	0.9516	No								YPAD vs. YPA	0.0001923	No	0.9991	0.9516
YPAD vs. YPAG	-0.006301	No	ns	0.1341	No								YPAD vs. YPAG	-0.006301	No	0.1476	0.0468
YPAD vs. S	0.001839	No	ns	0.8076	No								YPAD vs. S	0.001839	No	0.8842	0.5614
GABA													GABA
YPAD vs. YPA	-0.00272	No	ns	0.6285	No								YPAD vs. YPA	-0.00272	No	0.615	0.3905
YPAD vs. YPAG	-0.006541	No	ns	0.1128	No								YPAD vs. YPAG	-0.006541	No	0.1232	0.0391
YPAD vs. S	-0.001711	No	ns	0.6285	No								YPAD vs. S	-0.001711	No	0.6184	0.589
Nicotinamide													Nicotinamide
YPAD vs. YPA	0.001468	No	ns	0.6429	No								YPAD vs. YPA	0.001468	No	0.45	0.6429
YPAD vs. YPAG	-0.01337	Yes	****	<0.0001	Yes								YPAD vs. YPAG	-0.01337	Yes	<0.0001	<0.0001
YPAD vs. S	0.004223	No	ns	0.3318	No								YPAD vs. S	0.004223	No	0.1917	0.1826
Putrescine													Putrescine
YPAD vs. YPA	-0.0004324	No	ns	0.8914	No								YPAD vs. YPA	-0.0004324	No	0.624	0.8914
YPAD vs. YPAG	-0.008536	Yes	*	0.0213	Yes								YPAD vs. YPAG	-0.008536	Yes	0.015	0.0072
YPAD vs. S	-0.003151	No	ns	0.5372	No								YPAD vs. S	-0.003151	No	0.3357	0.3197
Threonic acid													Threonic acid
YPAD vs. YPA	-0.002301	No	ns	0.849	No								YPAD vs. YPA	-0.002301	No	0.8663	0.4675
YPAD vs. YPAG	-0.001893	No	ns	0.849	No								YPAD vs. YPAG	-0.001893	No	0.8663	0.55
YPAD vs. S	0.0004982	No	ns	0.875	No								YPAD vs. S	0.0004982	No	0.9187	0.875
Uracil													Uracil
YPAD vs. YPA	0.01279	Yes	***	0.0001	Yes								YPAD vs. YPA	0.01279	Yes	<0.0001	<0.0001
YPAD vs. YPAG	0.02042	Yes	****	<0.0001	Yes								YPAD vs. YPAG	0.02042	Yes	<0.0001	<0.0001
YPAD vs. S	-0.009248	Yes	**	0.0036	Yes								YPAD vs. S	-0.009248	Yes	0.0038	0.0036
Test details	Mean 1	Mean 2	Mean diff.	SE of diff.	Mean 2						N1	N2	Test details	Mean 1	Mean 2	Mean diff.	SE of diff.
D-Glucose													D-Glucose
YPAD vs. YPA	0.01548	0.001142	0.01434	0.003165	0.001142						4	4	YPAD vs. YPA	0.01548	0.001142	0.01434	0.003165
YPAD vs. YPAG	0.01548	0.0007673	0.01472	0.003165	0.0007673						4	4	YPAD vs. YPAG	0.01548	0.0007673	0.01472	0.003165
YPAD vs. S	0.01548	0.008749	0.006733	0.003165	0.008749						4	4	YPAD vs. S	0.01548	0.008749	0.006733	0.003165
3-Phosphoglyceric acid													3-Phosphoglyceric acid
YPAD vs. YPA	0.002842	0.0007837	0.002058	0.003165	0.0007837						4	4	YPAD vs. YPA	0.002842	0.0007837	0.002058	0.003165
YPAD vs. YPAG	0.002842	0.001278	0.001564	0.003165	0.001278						4	4	YPAD vs. YPAG	0.002842	0.001278	0.001564	0.003165
YPAD vs. S	0.002842	0.0004839	0.002358	0.003165	0.0004839						4	4	YPAD vs. S	0.002842	0.0004839	0.002358	0.003165
Phosphoenolpyruvate													Phosphoenolpyruvate
YPAD vs. YPA	0.001289	0.000276	0.001013	0.003165	0.000276						4	4	YPAD vs. YPA	0.001289	0.000276	0.001013	0.003165
YPAD vs. YPAG	0.001289	0.000488	0.0008015	0.003165	0.000488						4	4	YPAD vs. YPAG	0.001289	0.000488	0.0008015	0.003165
YPAD vs. S	0.001289	0.0001977	0.001092	0.003165	0.0001977						4	4	YPAD vs. S	0.001289	0.0001977	0.001092	0.003165
Pyruvate													Pyruvate
YPAD vs. YPA	0.001225	0.002074	-0.000849	0.003165	0.002074						4	4	YPAD vs. YPA	0.001225	0.002074	-0.000849	0.003165
YPAD vs. YPAG	0.001225	0.001469	-0.0002436	0.003165	0.001469						4	4	YPAD vs. YPAG	0.001225	0.001469	-0.0002436	0.003165
YPAD vs. S	0.001225	0.0009245	0.0003007	0.003165	0.0009245						4	4	YPAD vs. S	0.001225	0.0009245	0.0003007	0.003165
L-Lactic acid													L-Lactic acid
YPAD vs. YPA	0.001167	0.004864	-0.003697	0.003165	0.004864						4	4	YPAD vs. YPA	0.001167	0.004864	-0.003697	0.003165
YPAD vs. YPAG	0.001167	0.002726	-0.001559	0.003165	0.002726						4	4	YPAD vs. YPAG	0.001167	0.002726	-0.001559	0.003165
YPAD vs. S	0.001167	0.0004133	0.0007542	0.003165	0.0004133						4	4	YPAD vs. S	0.001167	0.0004133	0.0007542	0.003165
Citric acid													Citric acid
YPAD vs. YPA	0.005472	0.008662	-0.003189	0.003165	0.008662						4	4	YPAD vs. YPA	0.005472	0.008662	-0.003189	0.003165
YPAD vs. YPAG	0.005472	0.003789	0.001684	0.003165	0.003789						4	4	YPAD vs. YPAG	0.005472	0.003789	0.001684	0.003165
YPAD vs. S	0.005472	0.004202	0.00127	0.003165	0.004202						4	4	YPAD vs. S	0.005472	0.004202	0.00127	0.003165
cis-Aconitic acid													cis-Aconitic acid
YPAD vs. YPA	0.000222	0.0004412	-0.0002192	0.003165	0.0004412						4	4	YPAD vs. YPA	0.000222	0.0004412	-0.0002192	0.003165
YPAD vs. YPAG	0.000222	0.0001411	8.091e-05	0.003165	0.0001411						4	4	YPAD vs. YPAG	0.000222	0.0001411	8.091e-05	0.003165
YPAD vs. S	0.000222	0.0001173	0.0001047	0.003165	0.0001173						4	4	YPAD vs. S	0.000222	0.0001173	0.0001047	0.003165
Isocitric acid													Isocitric acid
YPAD vs. YPA	0.001341	0.001708	-0.0003675	0.003165	0.001708						4	4	YPAD vs. YPA	0.001341	0.001708	-0.0003675	0.003165
YPAD vs. YPAG	0.001341	0.0007983	0.0005426	0.003165	0.0007983						4	4	YPAD vs. YPAG	0.001341	0.0007983	0.0005426	0.003165
YPAD vs. S	0.001341	0.0005307	0.0008102	0.003165	0.0005307						4	4	YPAD vs. S	0.001341	0.0005307	0.0008102	0.003165
Succinic acid													Succinic acid
YPAD vs. YPA	0.01658	0.009403	0.007177	0.003165	0.009403						4	4	YPAD vs. YPA	0.01658	0.009403	0.007177	0.003165
YPAD vs. YPAG	0.01658	0.007985	0.008595	0.003165	0.007985						4	4	YPAD vs. YPAG	0.01658	0.007985	0.008595	0.003165
YPAD vs. S	0.01658	0.006479	0.0101	0.003165	0.006479						4	4	YPAD vs. S	0.01658	0.006479	0.0101	0.003165
Fumaric acid													Fumaric acid
YPAD vs. YPA	0.01399	0.03782	-0.02383	0.003165	0.03782						4	4	YPAD vs. YPA	0.01399	0.03782	-0.02383	0.003165
YPAD vs. YPAG	0.01399	0.009791	0.0042	0.003165	0.009791						4	4	YPAD vs. YPAG	0.01399	0.009791	0.0042	0.003165
YPAD vs. S	0.01399	0.002714	0.01128	0.003165	0.002714						4	4	YPAD vs. S	0.01399	0.002714	0.01128	0.003165
D-Malic acid													D-Malic acid
YPAD vs. YPA	0.004144	0.01167	-0.007531	0.003165	0.01167						4	4	YPAD vs. YPA	0.004144	0.01167	-0.007531	0.003165
YPAD vs. YPAG	0.004144	0.003228	0.000916	0.003165	0.003228						4	4	YPAD vs. YPAG	0.004144	0.003228	0.000916	0.003165
YPAD vs. S	0.004144	0.0008854	0.003259	0.003165	0.0008854						4	4	YPAD vs. S	0.004144	0.0008854	0.003259	0.003165
Glycine													Glycine
YPAD vs. YPA	0.015	0.01612	-0.001122	0.003165	0.01612						4	4	YPAD vs. YPA	0.015	0.01612	-0.001122	0.003165
YPAD vs. YPAG	0.015	0.01916	-0.004159	0.003165	0.01916						4	4	YPAD vs. YPAG	0.015	0.01916	-0.004159	0.003165
YPAD vs. S	0.015	0.01802	-0.003017	0.003165	0.01802						4	4	YPAD vs. S	0.015	0.01802	-0.003017	0.003165
L-Alanine													L-Alanine
YPAD vs. YPA	0.0002593	0.0007141	-0.0004547	0.003165	0.0007141						4	4	YPAD vs. YPA	0.0002593	0.0007141	-0.0004547	0.003165
YPAD vs. YPAG	0.0002593	0.001129	-0.00087	0.003165	0.001129						4	4	YPAD vs. YPAG	0.0002593	0.001129	-0.00087	0.003165
YPAD vs. S	0.0002593	0.0001855	7.382e-05	0.003165	0.0001855						4	4	YPAD vs. S	0.0002593	0.0001855	7.382e-05	0.003165
L-Valine													L-Valine
YPAD vs. YPA	0.002205	0.01077	-0.008568	0.003165	0.01077						4	4	YPAD vs. YPA	0.002205	0.01077	-0.008568	0.003165
YPAD vs. YPAG	0.002205	0.01014	-0.007931	0.003165	0.01014						4	4	YPAD vs. YPAG	0.002205	0.01014	-0.007931	0.003165
YPAD vs. S	0.002205	0.00254	-0.0003349	0.003165	0.00254						4	4	YPAD vs. S	0.002205	0.00254	-0.0003349	0.003165
L-Leucine													L-Leucine
YPAD vs. YPA	0.002618	0.005699	-0.003081	0.003165	0.005699						4	4	YPAD vs. YPA	0.002618	0.005699	-0.003081	0.003165
YPAD vs. YPAG	0.002618	0.005341	-0.002722	0.003165	0.005341						4	4	YPAD vs. YPAG	0.002618	0.005341	-0.002722	0.003165
YPAD vs. S	0.002618	0.01279	-0.01017	0.003165	0.01279						4	4	YPAD vs. S	0.002618	0.01279	-0.01017	0.003165
L-Isoleucine													L-Isoleucine
YPAD vs. YPA	0.001984	0.0039	-0.001916	0.003165	0.0039						4	4	YPAD vs. YPA	0.001984	0.0039	-0.001916	0.003165
YPAD vs. YPAG	0.001984	0.004193	-0.002209	0.003165	0.004193						4	4	YPAD vs. YPAG	0.001984	0.004193	-0.002209	0.003165
YPAD vs. S	0.001984	0.002798	-0.0008143	0.003165	0.002798						4	4	YPAD vs. S	0.001984	0.002798	-0.0008143	0.003165
L-Proline													L-Proline
YPAD vs. YPA	0.09137	0.08917	0.002203	0.003165	0.08917						4	4	YPAD vs. YPA	0.09137	0.08917	0.002203	0.003165
YPAD vs. YPAG	0.09137	0.08201	0.009366	0.003165	0.08201						4	4	YPAD vs. YPAG	0.09137	0.08201	0.009366	0.003165
YPAD vs. S	0.09137	0.08949	0.001887	0.003165	0.08949						4	4	YPAD vs. S	0.09137	0.08949	0.001887	0.003165
L-Phenylalanine													L-Phenylalanine
YPAD vs. YPA	0.06714	0.08148	-0.01434	0.003165	0.08148						4	4	YPAD vs. YPA	0.06714	0.08148	-0.01434	0.003165
YPAD vs. YPAG	0.06714	0.08579	-0.01865	0.003165	0.08579						4	4	YPAD vs. YPAG	0.06714	0.08579	-0.01865	0.003165
YPAD vs. S	0.06714	0.08724	-0.0201	0.003165	0.08724						4	4	YPAD vs. S	0.06714	0.08724	-0.0201	0.003165
L-Tyrosine													L-Tyrosine
YPAD vs. YPA	0.01309	0.01689	-0.003806	0.003165	0.01689						4	4	YPAD vs. YPA	0.01309	0.01689	-0.003806	0.003165
YPAD vs. YPAG	0.01309	0.01697	-0.003883	0.003165	0.01697						4	4	YPAD vs. YPAG	0.01309	0.01697	-0.003883	0.003165
YPAD vs. S	0.01309	0.05286	-0.03978	0.003165	0.05286						4	4	YPAD vs. S	0.01309	0.05286	-0.03978	0.003165
L-Serine													L-Serine
YPAD vs. YPA	0.08626	0.07934	0.006917	0.003165	0.07934						4	4	YPAD vs. YPA	0.08626	0.07934	0.006917	0.003165
YPAD vs. YPAG	0.08626	0.06944	0.01682	0.003165	0.06944						4	4	YPAD vs. YPAG	0.08626	0.06944	0.01682	0.003165
YPAD vs. S	0.08626	0.088	-0.001742	0.003165	0.088						4	4	YPAD vs. S	0.08626	0.088	-0.001742	0.003165
L-Threonine													L-Threonine
YPAD vs. YPA	0.06191	0.06044	0.001469	0.003165	0.06044						4	4	YPAD vs. YPA	0.06191	0.06044	0.001469	0.003165
YPAD vs. YPAG	0.06191	0.04945	0.01246	0.003165	0.04945						4	4	YPAD vs. YPAG	0.06191	0.04945	0.01246	0.003165
YPAD vs. S	0.06191	0.05244	0.009464	0.003165	0.05244						4	4	YPAD vs. S	0.06191	0.05244	0.009464	0.003165
L-Methionine													L-Methionine
YPAD vs. YPA	0.006831	0.00601	0.0008209	0.003165	0.00601						4	4	YPAD vs. YPA	0.006831	0.00601	0.0008209	0.003165
YPAD vs. YPAG	0.006831	0.002177	0.004654	0.003165	0.002177						4	4	YPAD vs. YPAG	0.006831	0.002177	0.004654	0.003165
YPAD vs. S	0.006831	0.02339	-0.01656	0.003165	0.02339						4	4	YPAD vs. S	0.006831	0.02339	-0.01656	0.003165
L-Asparagine													L-Asparagine
YPAD vs. YPA	0.0003174	0.003227	-0.00291	0.003165	0.003227						4	4	YPAD vs. YPA	0.0003174	0.003227	-0.00291	0.003165
YPAD vs. YPAG	0.0003174	0.004303	-0.003985	0.003165	0.004303						4	4	YPAD vs. YPAG	0.0003174	0.004303	-0.003985	0.003165
YPAD vs. S	0.0003174	0.005114	-0.004797	0.003165	0.005114						4	4	YPAD vs. S	0.0003174	0.005114	-0.004797	0.003165
L-Aspartic acid													L-Aspartic acid
YPAD vs. YPA	0.07723	0.07471	0.002519	0.003165	0.07471						4	4	YPAD vs. YPA	0.07723	0.07471	0.002519	0.003165
YPAD vs. YPAG	0.07723	0.08505	-0.007816	0.003165	0.08505						4	4	YPAD vs. YPAG	0.07723	0.08505	-0.007816	0.003165
YPAD vs. S	0.07723	0.09613	-0.01889	0.003165	0.09613						4	4	YPAD vs. S	0.07723	0.09613	-0.01889	0.003165
L-Glutamic acid													L-Glutamic acid
YPAD vs. YPA	0.02073	0.02128	-0.0005511	0.003165	0.02128						4	4	YPAD vs. YPA	0.02073	0.02128	-0.0005511	0.003165
YPAD vs. YPAG	0.02073	0.01661	0.004118	0.003165	0.01661						4	4	YPAD vs. YPAG	0.02073	0.01661	0.004118	0.003165
YPAD vs. S	0.02073	0.01507	0.005658	0.003165	0.01507						4	4	YPAD vs. S	0.02073	0.01507	0.005658	0.003165
L-Lysine													L-Lysine
YPAD vs. YPA	0.007693	0.009054	-0.001361	0.003165	0.009054						4	4	YPAD vs. YPA	0.007693	0.009054	-0.001361	0.003165
YPAD vs. YPAG	0.007693	0.005796	0.001897	0.003165	0.005796						4	4	YPAD vs. YPAG	0.007693	0.005796	0.001897	0.003165
YPAD vs. S	0.007693	0.009023	-0.001329	0.003165	0.009023						4	4	YPAD vs. S	0.007693	0.009023	-0.001329	0.003165
Pyroglutamic acid													Pyroglutamic acid
YPAD vs. YPA	0.0717	0.07523	-0.003535	0.003165	0.07523						4	4	YPAD vs. YPA	0.0717	0.07523	-0.003535	0.003165
YPAD vs. YPAG	0.0717	0.06121	0.01049	0.003165	0.06121						4	4	YPAD vs. YPAG	0.0717	0.06121	0.01049	0.003165
YPAD vs. S	0.0717	0.04685	0.02485	0.003165	0.04685						4	4	YPAD vs. S	0.0717	0.04685	0.02485	0.003165
Ornithine													Ornithine
YPAD vs. YPA	0.02868	0.0343	-0.005618	0.003165	0.0343						4	4	YPAD vs. YPA	0.02868	0.0343	-0.005618	0.003165
YPAD vs. YPAG	0.02868	0.02583	0.002847	0.003165	0.02583						4	4	YPAD vs. YPAG	0.02868	0.02583	0.002847	0.003165
YPAD vs. S	0.02868	0.02782	0.0008626	0.003165	0.02782						4	4	YPAD vs. S	0.02868	0.02782	0.0008626	0.003165
Beta-Alanine													Beta-Alanine
YPAD vs. YPA	7.049e-05	6.931e-05	1.174e-06	0.003165	6.931e-05						4	4	YPAD vs. YPA	7.049e-05	6.931e-05	1.174e-06	0.003165
YPAD vs. YPAG	7.049e-05	7.004e-05	4.42e-07	0.003165	7.004e-05						4	4	YPAD vs. YPAG	7.049e-05	7.004e-05	4.42e-07	0.003165
YPAD vs. S	7.049e-05	6.781e-05	2.678e-06	0.003165	6.781e-05						4	4	YPAD vs. S	7.049e-05	6.781e-05	2.678e-06	0.003165
4-Hydroxyproline													4-Hydroxyproline
YPAD vs. YPA	0.000707	0.000722	-1.502e-05	0.003165	0.000722						4	4	YPAD vs. YPA	0.000707	0.000722	-1.502e-05	0.003165
YPAD vs. YPAG	0.000707	0.0008402	-0.0001332	0.003165	0.0008402						4	4	YPAD vs. YPAG	0.000707	0.0008402	-0.0001332	0.003165
YPAD vs. S	0.000707	0.000764	-5.708e-05	0.003165	0.000764						4	4	YPAD vs. S	0.000707	0.000764	-5.708e-05	0.003165
Spermidine													Spermidine
YPAD vs. YPA	0.002979	0.005428	-0.002449	0.003165	0.005428						4	4	YPAD vs. YPA	0.002979	0.005428	-0.002449	0.003165
YPAD vs. YPAG	0.002979	0.004975	-0.001996	0.003165	0.004975						4	4	YPAD vs. YPAG	0.002979	0.004975	-0.001996	0.003165
YPAD vs. S	0.002979	0.0003735	0.002606	0.003165	0.0003735						4	4	YPAD vs. S	0.002979	0.0003735	0.002606	0.003165
D-Fructose													D-Fructose
YPAD vs. YPA	0.0008631	0.000357	0.0005062	0.003165	0.000357						4	4	YPAD vs. YPA	0.0008631	0.000357	0.0005062	0.003165
YPAD vs. YPAG	0.0008631	0.000239	0.0006241	0.003165	0.000239						4	4	YPAD vs. YPAG	0.0008631	0.000239	0.0006241	0.003165
YPAD vs. S	0.0008631	0.000277	0.0005862	0.003165	0.000277						4	4	YPAD vs. S	0.0008631	0.000277	0.0005862	0.003165
Mannitol													Mannitol
YPAD vs. YPA	0.0004469	0.001003	-0.0005559	0.003165	0.001003						4	4	YPAD vs. YPA	0.0004469	0.001003	-0.0005559	0.003165
YPAD vs. YPAG	0.0004469	0.0009153	-0.0004684	0.003165	0.0009153						4	4	YPAD vs. YPAG	0.0004469	0.0009153	-0.0004684	0.003165
YPAD vs. S	0.0004469	0.0002863	0.0001605	0.003165	0.0002863						4	4	YPAD vs. S	0.0004469	0.0002863	0.0001605	0.003165
Sorbitol													Sorbitol
YPAD vs. YPA	0.0134	0.003337	0.01006	0.003165	0.003337						4	4	YPAD vs. YPA	0.0134	0.003337	0.01006	0.003165
YPAD vs. YPAG	0.0134	0.01208	0.00132	0.003165	0.01208						4	4	YPAD vs. YPAG	0.0134	0.01208	0.00132	0.003165
YPAD vs. S	0.0134	0.002618	0.01078	0.003165	0.002618						4	4	YPAD vs. S	0.0134	0.002618	0.01078	0.003165
Ribitol													Ribitol
YPAD vs. YPA	0.001842	0.001871	-2.866e-05	0.003165	0.001871						4	4	YPAD vs. YPA	0.001842	0.001871	-2.866e-05	0.003165
YPAD vs. YPAG	0.001842	0.003018	-0.001176	0.003165	0.003018						4	4	YPAD vs. YPAG	0.001842	0.003018	-0.001176	0.003165
YPAD vs. S	0.001842	0.001466	0.0003763	0.003165	0.001466						4	4	YPAD vs. S	0.001842	0.001466	0.0003763	0.003165
myo-Inositol													myo-Inositol
YPAD vs. YPA	0.04448	0.02967	0.0148	0.003165	0.02967						4	4	YPAD vs. YPA	0.04448	0.02967	0.0148	0.003165
YPAD vs. YPAG	0.04448	0.03676	0.007715	0.003165	0.03676						4	4	YPAD vs. YPAG	0.04448	0.03676	0.007715	0.003165
YPAD vs. S	0.04448	0.0701	-0.02563	0.003165	0.0701						4	4	YPAD vs. S	0.04448	0.0701	-0.02563	0.003165
Inositol phosphate													Inositol phosphate
YPAD vs. YPA	0.04558	0.03178	0.0138	0.003165	0.03178						4	4	YPAD vs. YPA	0.04558	0.03178	0.0138	0.003165
YPAD vs. YPAG	0.04558	0.03876	0.006816	0.003165	0.03876						4	4	YPAD vs. YPAG	0.04558	0.03876	0.006816	0.003165
YPAD vs. S	0.04558	0.03116	0.01441	0.003165	0.03116						4	4	YPAD vs. S	0.04558	0.03116	0.01441	0.003165
D-Threitol													D-Threitol
YPAD vs. YPA	0.001195	0.00089	0.0003052	0.003165	0.00089						4	4	YPAD vs. YPA	0.001195	0.00089	0.0003052	0.003165
YPAD vs. YPAG	0.001195	0.002194	-0.0009986	0.003165	0.002194						4	4	YPAD vs. YPAG	0.001195	0.002194	-0.0009986	0.003165
YPAD vs. S	0.001195	0.0002634	0.0009318	0.003165	0.0002634						4	4	YPAD vs. S	0.001195	0.0002634	0.0009318	0.003165
Nonanoic acid													Nonanoic acid
YPAD vs. YPA	0.006332	0.004263	0.002068	0.003165	0.004263						4	4	YPAD vs. YPA	0.006332	0.004263	0.002068	0.003165
YPAD vs. YPAG	0.006332	0.005489	0.0008422	0.003165	0.005489						4	4	YPAD vs. YPAG	0.006332	0.005489	0.0008422	0.003165
YPAD vs. S	0.006332	0.005213	0.001119	0.003165	0.005213						4	4	YPAD vs. S	0.006332	0.005213	0.001119	0.003165
Lauric acid													Lauric acid
YPAD vs. YPA	0.002452	0.001722	0.0007308	0.003165	0.001722						4	4	YPAD vs. YPA	0.002452	0.001722	0.0007308	0.003165
YPAD vs. YPAG	0.002452	0.002111	0.0003418	0.003165	0.002111						4	4	YPAD vs. YPAG	0.002452	0.002111	0.0003418	0.003165
YPAD vs. S	0.002452	0.001471	0.0009817	0.003165	0.001471						4	4	YPAD vs. S	0.002452	0.001471	0.0009817	0.003165
Palmitic acid													Palmitic acid
YPAD vs. YPA	0.01201	0.01059	0.00142	0.003165	0.01059						4	4	YPAD vs. YPA	0.01201	0.01059	0.00142	0.003165
YPAD vs. YPAG	0.01201	0.01421	-0.002203	0.003165	0.01421						4	4	YPAD vs. YPAG	0.01201	0.01421	-0.002203	0.003165
YPAD vs. S	0.01201	0.01309	-0.001077	0.003165	0.01309						4	4	YPAD vs. S	0.01201	0.01309	-0.001077	0.003165
Oleic acid													Oleic acid
YPAD vs. YPA	0.01383	0.01532	-0.001486	0.003165	0.01532						4	4	YPAD vs. YPA	0.01383	0.01532	-0.001486	0.003165
YPAD vs. YPAG	0.01383	0.0195	-0.005666	0.003165	0.0195						4	4	YPAD vs. YPAG	0.01383	0.0195	-0.005666	0.003165
YPAD vs. S	0.01383	0.01837	-0.004535	0.003165	0.01837						4	4	YPAD vs. S	0.01383	0.01837	-0.004535	0.003165
Elaidic acid													Elaidic acid
YPAD vs. YPA	0.001212	0.001508	-0.0002964	0.003165	0.001508						4	4	YPAD vs. YPA	0.001212	0.001508	-0.0002964	0.003165
YPAD vs. YPAG	0.001212	0.001703	-0.0004908	0.003165	0.001703						4	4	YPAD vs. YPAG	0.001212	0.001703	-0.0004908	0.003165
YPAD vs. S	0.001212	0.001407	-0.0001948	0.003165	0.001407						4	4	YPAD vs. S	0.001212	0.001407	-0.0001948	0.003165
Stearic acid													Stearic acid
YPAD vs. YPA	0.0165	0.01136	0.005138	0.003165	0.01136						4	4	YPAD vs. YPA	0.0165	0.01136	0.005138	0.003165
YPAD vs. YPAG	0.0165	0.01812	-0.001621	0.003165	0.01812						4	4	YPAD vs. YPAG	0.0165	0.01812	-0.001621	0.003165
YPAD vs. S	0.0165	0.01671	-0.0002173	0.003165	0.01671						4	4	YPAD vs. S	0.0165	0.01671	-0.0002173	0.003165
Arachidic acid													Arachidic acid
YPAD vs. YPA	0.004833	0.003869	0.0009638	0.003165	0.003869						4	4	YPAD vs. YPA	0.004833	0.003869	0.0009638	0.003165
YPAD vs. YPAG	0.004833	0.004289	0.0005445	0.003165	0.004289						4	4	YPAD vs. YPAG	0.004833	0.004289	0.0005445	0.003165
YPAD vs. S	0.004833	0.002808	0.002026	0.003165	0.002808						4	4	YPAD vs. S	0.004833	0.002808	0.002026	0.003165
Heptadecanoic acid													Heptadecanoic acid
YPAD vs. YPA	0.008832	0.007364	0.001468	0.003165	0.007364						4	4	YPAD vs. YPA	0.008832	0.007364	0.001468	0.003165
YPAD vs. YPAG	0.008832	0.011	-0.00217	0.003165	0.011						4	4	YPAD vs. YPAG	0.008832	0.011	-0.00217	0.003165
YPAD vs. S	0.008832	0.008428	0.0004039	0.003165	0.008428						4	4	YPAD vs. S	0.008832	0.008428	0.0004039	0.003165
Glycerol													Glycerol
YPAD vs. YPA	0.0003671	0.0002542	0.0001129	0.003165	0.0002542						4	4	YPAD vs. YPA	0.0003671	0.0002542	0.0001129	0.003165
YPAD vs. YPAG	0.0003671	0.0195	-0.01913	0.003165	0.0195						4	4	YPAD vs. YPAG	0.0003671	0.0195	-0.01913	0.003165
YPAD vs. S	0.0003671	0.0002999	6.715e-05	0.003165	0.0002999						4	4	YPAD vs. S	0.0003671	0.0002999	6.715e-05	0.003165
Glycerol 3-phosphate													Glycerol 3-phosphate
YPAD vs. YPA	0.003193	0.002934	0.000259	0.003165	0.002934						4	4	YPAD vs. YPA	0.003193	0.002934	0.000259	0.003165
YPAD vs. YPAG	0.003193	0.009806	-0.006613	0.003165	0.009806						4	4	YPAD vs. YPAG	0.003193	0.009806	-0.006613	0.003165
YPAD vs. S	0.003193	0.001941	0.001252	0.003165	0.001941						4	4	YPAD vs. S	0.003193	0.001941	0.001252	0.003165
Phosphate													Phosphate
YPAD vs. YPA	0.01514	0.01451	0.0006305	0.003165	0.01451						4	4	YPAD vs. YPA	0.01514	0.01451	0.0006305	0.003165
YPAD vs. YPAG	0.01514	0.01071	0.004434	0.003165	0.01071						4	4	YPAD vs. YPAG	0.01514	0.01071	0.004434	0.003165
YPAD vs. S	0.01514	0.01862	-0.00348	0.003165	0.01862						4	4	YPAD vs. S	0.01514	0.01862	-0.00348	0.003165
Xanthine													Xanthine
YPAD vs. YPA	0.003919	0.005934	-0.002015	0.003165	0.005934						4	4	YPAD vs. YPA	0.003919	0.005934	-0.002015	0.003165
YPAD vs. YPAG	0.003919	0.004679	-0.00076	0.003165	0.004679						4	4	YPAD vs. YPAG	0.003919	0.004679	-0.00076	0.003165
YPAD vs. S	0.003919	0.0006592	0.00326	0.003165	0.0006592						4	4	YPAD vs. S	0.003919	0.0006592	0.00326	0.003165
Hypoxanthine													Hypoxanthine
YPAD vs. YPA	0.02205	0.04917	-0.02712	0.003165	0.04917						4	4	YPAD vs. YPA	0.02205	0.04917	-0.02712	0.003165
YPAD vs. YPAG	0.02205	0.02732	-0.005268	0.003165	0.02732						4	4	YPAD vs. YPAG	0.02205	0.02732	-0.005268	0.003165
YPAD vs. S	0.02205	0.02652	-0.004469	0.003165	0.02652						4	4	YPAD vs. S	0.02205	0.02652	-0.004469	0.003165
Adenosine													Adenosine
YPAD vs. YPA	0.03	0.00768	0.02232	0.003165	0.00768						4	4	YPAD vs. YPA	0.03	0.00768	0.02232	0.003165
YPAD vs. YPAG	0.03	0.03671	-0.00671	0.003165	0.03671						4	4	YPAD vs. YPAG	0.03	0.03671	-0.00671	0.003165
YPAD vs. S	0.03	0.01108	0.01892	0.003165	0.01108						4	4	YPAD vs. S	0.03	0.01108	0.01892	0.003165
Inosine													Inosine
YPAD vs. YPA	0.002848	0.01304	-0.01019	0.003165	0.01304						4	4	YPAD vs. YPA	0.002848	0.01304	-0.01019	0.003165
YPAD vs. YPAG	0.002848	0.007131	-0.004284	0.003165	0.007131						4	4	YPAD vs. YPAG	0.002848	0.007131	-0.004284	0.003165
YPAD vs. S	0.002848	0.0009056	0.001942	0.003165	0.0009056						4	4	YPAD vs. S	0.002848	0.0009056	0.001942	0.003165
Adenine													Adenine
YPAD vs. YPA	0.005099	0.00665	-0.001551	0.003165	0.00665						4	4	YPAD vs. YPA	0.005099	0.00665	-0.001551	0.003165
YPAD vs. YPAG	0.005099	0.009091	-0.003992	0.003165	0.009091						4	4	YPAD vs. YPAG	0.005099	0.009091	-0.003992	0.003165
YPAD vs. S	0.005099	0.008792	-0.003693	0.003165	0.008792						4	4	YPAD vs. S	0.005099	0.008792	-0.003693	0.003165
Urea													Urea
YPAD vs. YPA	0.02517	0.01497	0.01021	0.003165	0.01497						4	4	YPAD vs. YPA	0.02517	0.01497	0.01021	0.003165
YPAD vs. YPAG	0.02517	0.007716	0.01746	0.003165	0.007716						4	4	YPAD vs. YPAG	0.02517	0.007716	0.01746	0.003165
YPAD vs. S	0.02517	0.001311	0.02386	0.003165	0.001311						4	4	YPAD vs. S	0.02517	0.001311	0.02386	0.003165
Glycolic acid													Glycolic acid
YPAD vs. YPA	0.0009668	0.001189	-0.0002221	0.003165	0.001189						4	4	YPAD vs. YPA	0.0009668	0.001189	-0.0002221	0.003165
YPAD vs. YPAG	0.0009668	0.001746	-0.0007797	0.003165	0.001746						4	4	YPAD vs. YPAG	0.0009668	0.001746	-0.0007797	0.003165
YPAD vs. S	0.0009668	0.001002	-3.53e-05	0.003165	0.001002						4	4	YPAD vs. S	0.0009668	0.001002	-3.53e-05	0.003165
Benzoic acid													Benzoic acid
YPAD vs. YPA	0.008765	0.008203	0.0005625	0.003165	0.008203						4	4	YPAD vs. YPA	0.008765	0.008203	0.0005625	0.003165
YPAD vs. YPAG	0.008765	0.009888	-0.001123	0.003165	0.009888						4	4	YPAD vs. YPAG	0.008765	0.009888	-0.001123	0.003165
YPAD vs. S	0.008765	0.004831	0.003934	0.003165	0.004831						4	4	YPAD vs. S	0.008765	0.004831	0.003934	0.003165
Ergosterol													Ergosterol
YPAD vs. YPA	0.0108	0.01061	0.0001923	0.003165	0.01061						4	4	YPAD vs. YPA	0.0108	0.01061	0.0001923	0.003165
YPAD vs. YPAG	0.0108	0.0171	-0.006301	0.003165	0.0171						4	4	YPAD vs. YPAG	0.0108	0.0171	-0.006301	0.003165
YPAD vs. S	0.0108	0.008964	0.001839	0.003165	0.008964						4	4	YPAD vs. S	0.0108	0.008964	0.001839	0.003165
GABA													GABA
YPAD vs. YPA	0.00298	0.005699	-0.00272	0.003165	0.005699						4	4	YPAD vs. YPA	0.00298	0.005699	-0.00272	0.003165
YPAD vs. YPAG	0.00298	0.009521	-0.006541	0.003165	0.009521						4	4	YPAD vs. YPAG	0.00298	0.009521	-0.006541	0.003165
YPAD vs. S	0.00298	0.004691	-0.001711	0.003165	0.004691						4	4	YPAD vs. S	0.00298	0.004691	-0.001711	0.003165
Nicotinamide													Nicotinamide
YPAD vs. YPA	0.02448	0.02301	0.001468	0.003165	0.02301						4	4	YPAD vs. YPA	0.02448	0.02301	0.001468	0.003165
YPAD vs. YPAG	0.02448	0.03785	-0.01337	0.003165	0.03785						4	4	YPAD vs. YPAG	0.02448	0.03785	-0.01337	0.003165
YPAD vs. S	0.02448	0.02026	0.004223	0.003165	0.02026						4	4	YPAD vs. S	0.02448	0.02026	0.004223	0.003165
Putrescine													Putrescine
YPAD vs. YPA	0.006728	0.00716	-0.0004324	0.003165	0.00716						4	4	YPAD vs. YPA	0.006728	0.00716	-0.0004324	0.003165
YPAD vs. YPAG	0.006728	0.01526	-0.008536	0.003165	0.01526						4	4	YPAD vs. YPAG	0.006728	0.01526	-0.008536	0.003165
YPAD vs. S	0.006728	0.009879	-0.003151	0.003165	0.009879						4	4	YPAD vs. S	0.006728	0.009879	-0.003151	0.003165
Threonic acid													Threonic acid
YPAD vs. YPA	0.0008705	0.003171	-0.002301	0.003165	0.003171						4	4	YPAD vs. YPA	0.0008705	0.003171	-0.002301	0.003165
YPAD vs. YPAG	0.0008705	0.002763	-0.001893	0.003165	0.002763						4	4	YPAD vs. YPAG	0.0008705	0.002763	-0.001893	0.003165
YPAD vs. S	0.0008705	0.0003723	0.0004982	0.003165	0.0003723						4	4	YPAD vs. S	0.0008705	0.0003723	0.0004982	0.003165
Uracil													Uracil
YPAD vs. YPA	0.04029	0.02751	0.01279	0.003165	0.02751						4	4	YPAD vs. YPA	0.04029	0.02751	0.01279	0.003165
YPAD vs. YPAG	0.04029	0.01988	0.02042	0.003165	0.01988						4	4	YPAD vs. YPAG	0.04029	0.01988	0.02042	0.003165
YPAD vs. S	0.04029	0.04954	-0.009248	0.003165	0.04954						4	4	YPAD vs. S	0.04029	0.04954	-0.009248	0.003165
