## Supplementary material for "Mitochondrial-derived compartments buffer outer membrane protein load during acute mitochondrial adaptation": Table S6

### Sheet: Prism Input File_HAP4OE vs EV_G
	log2(FC)	p-adj (-log10)
SPO21	3.3485	4.5319
SDH2	2.8361	5.4377
QCR6	2.815	5.1061
CYC1	2.7207	5.4377
SDH1	2.6427	5.4377
AI3	2.6332	3.5918
QCR10	2.5907	4.5319
SDH3	2.5789	4.4735
INH1	2.4876	4.8857
QCR7	2.4656	4.9885
QCR9	2.4364	5.3721
COX12	2.4201	4.3371
COX8	2.3733	5.4377
SDH4	2.3704	4.4684
MSB3	2.3667	5.4377
NDI1	2.3503	4.2383
COX13	2.3401	5.4377
ACH1	2.3245	5.4377
COX4	2.2977	5.278
YER119C-A	2.2946	2.3155
COX1	2.2889	4.5777
AAC1	2.2255	4.7079
COX2	2.2236	4.2172
PET9	2.1725	5.3721
COX5A	2.1291	5.4265
COX9	2.1049	4.4371
QCR2	2.0473	5.4377
CMC2	2.019	4.2383
COX23	2.0072	3.2888
COX6	1.9866	4.9035
QCR8	1.9739	4.7746
RIP1	1.966	4.555
CIT1	1.952	5.4377
CYT1	1.9509	4.6791
PET191	1.9427	4.1629
CLD1	1.9282	5.2724
MDH1	1.9216	4.4355
ATP17	1.8484	4.6014
ATP5	1.8284	4.6216
ATP19	1.8258	5.4377
RPM2	1.8133	5.278
ATP15	1.7954	4.9885
COX17	1.7762	4.7079
COR1	1.7735	4.9035
ATP1	1.7543	4.9415
COX26	1.7365	3.3315
ATP3	1.7145	4.5807
ATP4	1.7021	4.6144
ODC1	1.6743	4.2383
ATP18	1.6691	4.4177
MIP6	1.6675	3.5237
ATP20	1.6496	5.1061
BI3	1.6237	2.9981
MCR1	1.6137	4.4371
TIM11	1.5972	4.2742
CAT8	1.5936	2.9187
ATP16	1.5835	4.2709
ATP2	1.5809	4.6014
BI2	1.5726	3.7937
AAC3	1.5611	3.6169
BDF1	1.5526	2.4217
NQM1	1.5506	4.4177
YGR021W	1.5421	3.7461
AI4	1.5121	3.8861
MRPL39	1.504	2.7088
COX7	1.5005	4.6014
YPR010C-A	1.5002	3.1499
MIR1	1.4989	4.6254
MEF2	1.4778	4.4534
ATP14	1.4776	4.1646
KGD2	1.4647	3.7945
MTO1	1.4554	3.7804
YHR127W	1.4432	2.6815
COA4	1.4408	4.2324
YMR31	1.3994	4.216
STP4	1.3911	2.4341
TUF1	1.3885	4.1258
TPO2	1.388	2.1436
HAP2	1.3576	2.2309
POR1	1.3474	4.2324
BI4	1.3473	3.4759
AI2	1.3276	4.4159
YRA1	1.3225	3.1501
FUM1	1.3209	4.2324
PRP5	1.3105	3.6949
THP2	1.3038	3.0039
LAG2	1.2936	3.8407
NDE1	1.2914	3.867
MME1	1.2834	3.3315
YGP1	1.2675	3.3209
TIM9	1.2361	3.4574
COX20	1.2184	3.9544
ATP7	1.2011	5.3721
MEF1	1.2	4.216
RSB1	1.1999	2.4451
MRPS12	1.194	3.3974
GIT1	1.1916	2.9617
KGD1	1.1716	3.5053
IFM1	1.157	3.6299
RSM19	1.1439	3.6986
PBI2	1.1435	3.168
LDB7	1.14	2.2232
FRE7	1.1374	0.7761
BDF2	1.1325	2.0072
ADR1	1.1323	2.8183
PRB1	1.1318	1.5779
MDM35	1.1223	4.6216
TIM12	1.1211	3.227
IBD2	1.1142	4.2324
BUB1	1.1103	4.0147
HAP4	1.11	3.7374
MIC60	1.1018	3.931
AI1	1.1001	3.6131
YBR230W-A	1.0971	1.9502
SHE9	1.0668	3.8199
FMC1	1.0652	3.2097
MIC27	1.0598	3.5237
YNK1	1.0588	3.3494
SAS4	1.0582	2.1838
RDS2	1.047	3.486
RSM28	1.0366	3.402
PML1	1.033	1.9453
VAR1	1.0309	3.5918
GCN4	1.0288	1.4149
LSP1	1.0274	3.5913
MIC19	1.0206	3.7945
ATP6	1.0193	3.8494
UPS1	1.0183	2.9242
ISA1	1.0152	2.8998
NAM9	1.0042	3.486
YIL177C	0.99153	4.2835
SWC7	0.99042	2.9394
LSC2	0.98226	3.5913
HYR1	0.96797	3.6424
PET123	0.967	3.3455
TIM10	0.96363	4.9415
MRPL4	0.96327	3.6597
MIC10	0.96283	3.5228
SAS5	0.96231	2.466
MSC6	0.96166	3.5513
SOD2	0.9577	2.8935
RML2	0.95647	2.912
MRPL13	0.95292	2.2845
STF1	0.94932	2.2386
PET117	0.9485	3.1993
YHM2	0.94822	3.0673
ARP9	0.9421	2.6884
MRPS9	0.93904	2.9617
YDR115W	0.93903	2.9859
SWC5	0.93854	2.2887
AHC1	0.93217	3.099
RRF1	0.92701	2.9793
MRP21	0.9257	2.9862
CBP4	0.92563	2.1727
ARP6	0.91802	2.0745
INP1	0.91401	2.5768
RSM27	0.91238	3.2529
RSM22	0.90876	4.0474
CYT2	0.90782	3.3896
MIX23	0.90778	3.8457
PRP16	0.90625	3.0019
RSM18	0.90503	3.4368
CBP6	0.90397	2.72
RRT6	0.90207	3.9941
SPG5	0.90155	3.9819
SEF1	0.89802	2.7337
SCO1	0.8933	2.9758
RSC30	0.88817	1.9988
MRPL40	0.88517	2.9862
MAM33	0.8832	4.0922
HSP42	0.8821	5.3721
AIM32	0.87986	3.4076
CYM1	0.87692	3.4917
MRPS16	0.87168	3.258
RSM10	0.86414	2.5277
MFT1	0.86399	2.5819
MRPL1	0.86257	3.2712
AIM11	0.86185	2.9325
RSM23	0.8614	3.2745
MHR1	0.85746	3.1319
ATP12	0.85257	2.7811
RSM24	0.85003	3.5455
TY1B-NL1	0.84658	3.1371
MSY1	0.84322	3.3121
SWC4	0.84265	2.0584
MRPL16	0.83959	2.8537
EPL1	0.83819	2.4948
MRPL50	0.83711	3.2356
VPS72	0.83659	1.852
MRPL15	0.83618	2.6887
COA6	0.83509	3.0993
RSM7	0.83394	3.609
ISM1	0.83289	3.2942
SWR1	0.83264	1.9312
SWI3	0.82844	2.238
NGG1	0.8255	2.2698
MRPL7	0.82341	3.0861
COQ9	0.81876	3.5536
ECM19	0.8162	3.75
JID1	0.8095	2.1673
YCS4	0.80926	2.5098
MRPS5	0.80829	3.4061
RTT102	0.80673	2.0773
MRP2	0.80567	2.8202
CAT5	0.80434	2.0095
OMS1	0.80406	3.3774
TEX1	0.80165	2.4804
PUF3	0.80063	3.0583
OM45	0.80002	2.9119
SDH6	0.79748	3.2033
HFI1	0.797	2.2232
MRP49	0.79663	2.8947
SPT8	0.7961	2.2074
IDH2	0.79216	2.8805
MSN2	0.78689	1.9417
MSF1	0.78668	3.144
MRPS17	0.78442	3.4483
SAS2	0.78439	2.0989
MIX14	0.78173	1.215
MRPL25	0.78122	1.6076
ICL2	0.7798	2.8174
YMR122W-A	0.77552	1.2845
YAF9	0.77452	2.3377
SDH5	0.77023	3.4455
HAP5	0.76675	2.878
MRPS35	0.76271	3.227
EHD3	0.7602	3.0892
SPT7	0.75838	1.8584
MRPS8	0.75684	2.2555
MRP1	0.75356	3.0494
BYE1	0.75345	2.075
THO2	0.75116	2.4433
GTF1	0.75092	3.0673
RSC9	0.7478	1.752
MRP4	0.74745	2.8457
EAF1	0.74397	2.7505
CWC23	0.74185	2.7923
YNG2	0.74057	2.8337
YPS6	0.73929	3.1345
UBP8	0.73796	1.8054
MAS2	0.73743	2.7287
MNP1	0.73657	3.2745
MRPL28	0.73537	3.6072
MRPL31	0.73421	2.7015
YML6	0.73019	2.8144
MBA1	0.72911	3.2862
YER130C	0.72726	2.3918
SNU66	0.72038	2.544
MSK1	0.71796	3.3569
SGF29	0.717	1.9945
SMF1	0.71587	1.5934
YPL107W	0.71357	2.7728
YDR381C-A	0.70603	3.1703
SPT3	0.70432	1.8331
RSC1	0.70327	2.1202
MRP20	0.70199	2.8515
SNF2	0.69758	1.77
HMRA1	0.69093	1.4484
MRP51	0.69043	2.9182
SEC28	0.69019	3.1865
IRC20	0.68728	1.6998
ATG21	0.68701	2.6628
COX16	0.68659	2.6643
MRPL36	0.68416	3.227
NPL6	0.67675	1.6843
SGF11	0.67453	2.1805
SWI1	0.67395	1.9406
MRPL11	0.67113	2.8371
RSC6	0.67038	2.027
SGF73	0.66914	1.6395
RSM26	0.66812	3.5918
HSF1	0.66712	1.6033
BCS1	0.66629	2.9436
MRPS28	0.66598	3.5513
MRPL37	0.66506	2.6686
MZM1	0.66498	1.9764
XBP1	0.66161	0.96383
RTN2	0.66066	2.1673
LEU5	0.65884	2.2983
TRA1	0.65836	1.9257
HER2	0.65665	3.3649
NAM2	0.65514	3.5919
MRPS18	0.65491	3.0349
GLO4	0.6541	2.9759
ATP10	0.65227	2.3232
SPS19	0.65121	3.5228
AIM24	0.65078	3.2452
YPR011C	0.65054	2.257
MRPL24	0.64973	3.3569
LPD1	0.64942	2.6617
TAF5	0.64759	1.5069
SFH1	0.64712	1.501
SNF6	0.64506	1.055
MRPL6	0.6444	2.6585
GIP4	0.64377	3.3635
RSC58	0.64061	1.5881
MRP17	0.63899	1.3752
COA3	0.63636	2.9119
MRPL27	0.63585	3.3922
SKS1	0.63444	1.5876
GUF1	0.63413	3.674
MRPL32	0.63272	2.154
SPT20	0.63106	2.1717
YDR286C	0.63032	2.7896
GCN5	0.62984	1.8799
MRP7	0.629	2.9862
MSE1	0.62736	2.9949
PPA2	0.62424	3.2745
MSS116	0.62346	2.8464
MRPL3	0.62295	2.5579
MRPL22	0.62176	2.4297
CCM1	0.62039	2.9742
RSC2	0.62005	1.4783
IBA57	0.61944	2.1611
RSC8	0.61646	1.4831
SNF12	0.61569	1.5674
MIC26	0.61562	2.3554
SNF5	0.61299	1.8957
PET100	0.61274	1.9632
IRC10	0.61097	3.1966
COX14	0.61021	2.3326
TAF10	0.60987	1.4065
ELC1	0.60896	1.9346
MIC12	0.6081	2.6824
QRI7	0.60788	3.2318
MST1	0.60683	3.009
INO4	0.60635	1.5551
EAF7	0.60184	1.5518
UIP4	0.60008	1.6772
SGN1	0.59912	1.9968
SRM1	0.59875	1.1882
PIL1	0.59752	3.3657
MRPL44	0.5973	3.0675
MRPL17	0.59589	2.3512
MSP1	0.59221	3.4028
ACO1	0.5915	2.3572
YKL162C	0.59083	2.0095
MRPL35	0.59051	3.1267
ATG20	0.58927	1.8941
MDM36	0.58892	1.6175
COX10	0.58522	0.98659
MRPL8	0.58514	3.0039
SDH8	0.5788	2.606
PEP4	0.57476	1.5881
TAF6	0.57322	1.4615
MRPL51	0.57303	2.7191
MRF1	0.57126	3.1036
GSM1	0.57113	1.7577
MDV1	0.56975	2.7681
PET494	0.5689	2.5472
CBP3	0.5666	3.1982
FOX2	0.56267	2.9264
MRPL10	0.56251	2.4594
UBA3	0.56203	0.84869
RRT8	0.56147	1.4118
FIS1	0.55928	3.2097
MAS1	0.55793	2.8568
YFR045W	0.55749	2.1567
MTF2	0.55189	2.2425
YAH1	0.55168	2.7704
YNL266W	0.55073	2.9919
MCH1	0.54836	2.19
SWC3	0.5481	1.6539
RMD9	0.54736	2.3354
INO2	0.54456	3.8457
MSR1	0.54326	3.3121
FYV4	0.54264	3.1261
VHR1	0.54147	1.5215
BNA4	0.5413	2.7292
YNL040W	0.54088	2.3075
RCF2	0.53868	1.4117
MRPL23	0.53568	2.3535
MTR3	0.53566	1.7167
MRPL19	0.53525	3.2217
YPR022C	0.53515	2.0184
CAT2	0.53379	3.3649
RSM25	0.53263	3.1371
STH1	0.53221	1.4429
UBP16	0.53164	2.3535
TCM62	0.53138	2.661
GEP7	0.53073	2.2791
ARP4	0.53018	1.3034
RDL2	0.52948	2.2232
TDA9	0.52865	1.6946
CTI6	0.52792	1.7992
YBR085C-A	0.52789	2.7488
MSD1	0.52775	2.7941
SNU23	0.52629	2.7182
AMS1	0.52451	2.8671
RPO41	0.52367	2.7681
BOL1	0.52293	2.027
MRP13	0.52208	3.161
KTD1	0.52097	1.3363
YLR455W	0.52083	1.2658
RLM1	0.5207	1.0121
APA2	0.51994	1.9295
MCM16	0.5187	2.2932
HCR1	0.51866	1.1199
ATP11	0.51841	3.2597
YTA7	0.51782	2.6305
YLL054C	0.51748	1.5024
PPR1	0.50892	1.4714
MRM1	0.50724	2.7039
ADY4	0.50397	1.6998
NCW2	0.50381	0.79392
GGC1	0.5022	3.0819
TYW1	0.49988	1.4026
HSP78	0.498	2.2147
FTR1	0.49742	3.1649
RSC4	0.49737	1.798
MSS1	0.49733	3.1032
TAF13	0.4973	1.0561
CCH1	0.49661	2.328
EAT1	0.49636	1.038
MSN1	0.49593	1.9212
ADA2	0.49279	1.5736
GLE2	0.49279	1.532
MTM1	0.49254	2.2386
HPR1	0.49251	1.6514
PST1	0.49134	2.1836
PIR1	0.49128	2.1436
YNR040W	0.49087	2.8144
MRX10	0.48999	2.1131
LYS1	0.48982	2.3221
MIA40	0.48772	2.9325
CSM3	0.4875	1.7739
YDL157C	0.48353	2.6162
PRE10	0.48331	3.5918
MRH4	0.48271	2.2478
TAF9	0.48042	1.4836
MPM1	0.48033	1.7608
TAF11	0.47991	1.1385
TIM8	0.47883	2.3098
SLX9	0.47818	1.7622
AIM18	0.4751	2.8125
IES6	0.47488	1.1506
RCO1	0.47289	1.315
TES1	0.47273	3.0733
NHP6B	0.47231	0.89392
TAF4	0.4723	1.2202
MRPL9	0.47097	2.2157
TAF3	0.46916	1.4161
YER188W	0.4681	1.5057
FMP33	0.46612	1.4268
MATALPHA2	0.46588	1.0248
YGR237C	0.46522	2.0415
ARP7	0.46507	1.3244
FMP52	0.46382	3.1185
DAL82	0.46172	1.8367
EAF3	0.46114	1.3146
MRPL38	0.46028	2.3612
KAP120	0.46011	1.4482
POF1	0.4599	1.4571
AIM36	0.4597	2.0641
SAP30	0.45628	2.121
CMC4	0.45605	2.3655
SKO1	0.45484	1.2893
MSS2	0.454	2.2701
HMO1	0.45008	1.0711
YPL191C	0.4483	1.5521
ARP5	0.44807	0.95531
TGL2	0.44783	2.2891
TAF12	0.44583	2.0199
CYC3	0.44485	2.5229
SEH1	0.44314	2.368
IDH1	0.4423	2.3535
MDM34	0.44065	1.7835
TIM22	0.43922	2.0072
SUM1	0.43903	1.3948
SEN15	0.43762	0.50787
TRM12	0.43719	1.9957
EAF5	0.43495	1.6175
GPD1	0.43466	1.9212
MSN4	0.43451	2.1246
SLI1	0.43373	3.8777
YLF2	0.43352	2.7592
TAF8	0.43076	0.93454
MDH3	0.42988	2.1218
GAT1	0.42981	1.4765
PBP4	0.42928	1.719
APN1	0.42742	0.93951
YLR149C	0.42721	1.5691
RSF1	0.42654	0.91283
RVB1	0.42399	1.2296
PEX13	0.42326	3.4368
RXT2	0.42241	2.0583
RSC3	0.42196	1.1072
HIR1	0.42109	2.1144
PEX27	0.42028	2.1222
ODC2	0.41839	2.0616
ZIP1	0.41724	1.4114
SPO73	0.41707	1.5659
DIA4	0.4153	1.9351
MCM1	0.4143	1.391
STB4	0.41361	2.2694
SMT3	0.41339	1.5918
RTG3	0.41292	2.2232
HSP30	0.41188	0.85019
PRD1	0.41101	2.5813
PET111	0.41024	2.763
PMA2	0.40935	2.2425
SNF11	0.40927	1.0231
TDH1	0.40467	1.4151
ZIM17	0.40358	0.62877
TIM13	0.40262	2.1202
YGR250C	0.40128	2.1231
BTN2	0.40071	2.035
SGM1	0.39949	0.93232
RGR1	0.39922	1.3152
ZEO1	0.39898	1.6951
IES4	0.39861	0.88034
MRPL49	0.39838	2.1509
ESBP6	0.39812	2.9187
COQ1	0.39718	1.7847
TAF1	0.39572	0.99403
LCB5	0.39499	3.4896
RTC2	0.39361	1.5139
ERV1	0.39354	2.4936
AAT2	0.39226	2.6714
LIP2	0.39206	1.801
TAZ1	0.39128	1.9471
SSY1	0.39098	1.3566
LSC1	0.39056	1.9632
STP3	0.39038	1.2095
PIG1	0.38903	1.3503
PNC1	0.38717	1.1038
ITC1	0.38703	1.0412
GEP3	0.3869	2.1988
RHO2	0.38592	2.2024
ORC5	0.38581	1.2082
RVB2	0.38574	0.60297
YRM1	0.38507	2.1202
AEP1	0.38503	2.7454
PEX17	0.38501	3.3144
FLX1	0.38371	2.2808
NUP100	0.38238	1.4175
TFS1	0.38148	1.1624
YMC1	0.38147	1.7712
PET112	0.37852	2.0529
YDL183C	0.37706	2.7941
IMA1	0.37652	1.0153
CCP1	0.37609	1.5739
MDH2	0.37548	2.0089
HOB2	0.37428	2.2232
RIM2	0.37313	1.9646
YJL206C	0.37255	1.2379
OCT1	0.3723	2.2779
CUZ1	0.37003	1.8918
RAD26	0.36998	1.0065
YBR238C	0.36958	2.084
AIM10	0.36743	1.8877
LST4	0.36638	0.94877
FAU1	0.36568	0.83886
STB3	0.36538	1.3281
IML3	0.36503	0.97138
NUP145	0.36423	2.2736
YPR097W	0.36301	2.2775
IDP1	0.36265	1.776
SLM5	0.36203	2.0089
ORC6	0.36112	0.92519
NUP120	0.36083	2.1122
COX11	0.36074	3.3978
ARG1	0.36036	1.3143
ATP25	0.35895	1.4422
GMH1	0.35859	1.5026
CEP3	0.35815	0.94923
IRC4	0.35768	1.3838
SWP82	0.35744	1.2831
RNY1	0.3573	2.4346
RXT3	0.35608	1.8705
EEB1	0.35532	1.6659
JJJ2	0.35365	1.9043
PHO2	0.35146	0.84978
HAL9	0.35093	1.5479
GTT1	0.35085	3.1913
YIA6	0.35074	1.5521
RMT2	0.35013	1.259
GRX2	0.34881	2.6478
YLR326W	0.34855	3.2828
SLF1	0.34775	1.4987
ECM10	0.34713	1.7012
IMG2	0.34706	3.2269
MNE1	0.34685	1.4114
HSP150	0.34683	1.748
PDR15	0.34664	1.9739
YNG1	0.34659	0.93013
BEM1	0.346	2.3202
MRPL33	0.34489	1.986
AIM41	0.34442	1.5191
MSM1	0.34439	2.0153
TPC1	0.34359	1.2443
MIT1	0.34244	1.2938
OM14	0.34231	2.8549
LMO1	0.34108	3.4896
BAS1	0.34097	0.96267
MED11	0.33947	2.0168
CDC14	0.33946	1.501
NTG2	0.33864	1.3348
SWS2	0.33734	1.2183
TIM23	0.33569	0.92103
SIR1	0.33544	0.94689
PDC2	0.33524	0.65913
FMP10	0.3345	2.3585
AIM23	0.33442	2.1335
HPC2	0.33426	2.0919
RTG1	0.33405	1.6004
SHY1	0.334	2.9397
PIM1	0.33349	1.714
SDH7	0.33247	1.9813
PML39	0.33229	1.2999
PRY3	0.33185	0.69116
MSC1	0.33163	2.0918
APE1	0.331	1.2482
TAF7	0.33095	1.4006
MRPL20	0.33049	1.5085
HIR3	0.32841	0.92295
MCP1	0.32563	1.8948
YGR053C	0.32403	3.3978
YOL075C	0.32325	1.6843
NCE101	0.32315	1.549
HSP26	0.32295	1.4992
RAD16	0.32264	0.74569
LSM12	0.32256	1.976
YHB1	0.32157	2.3941
TPO1	0.32114	1.1325
PHO87	0.32078	1.9519
MRX9	0.32064	1.1588
IOC2	0.32049	0.85084
BOL3	0.31951	1.3806
PAM16	0.319	1.3865
AIM39	0.31892	1.868
APE3	0.31885	1.4414
SOD1	0.31822	1.3019
NUP85	0.31755	1.8169
AIM22	0.31748	1.8477
YNR066C	0.31647	1.2517
HIR2	0.31604	0.88688
NUP133	0.31459	1.8488
STE12	0.31424	1.0849
ARP8	0.31373	0.97119
MET4	0.31359	1.1158
GPX2	0.31322	1.4449
SRB2	0.31224	2.3918
NAB2	0.31188	1.9517
FBP26	0.31146	1.4777
IRC21	0.31132	2.0252
RHO4	0.3108	0.79915
MSS51	0.31031	1.5631
NUC1	0.30959	1.313
AFG3	0.30838	1.687
YPR114W	0.30731	1.8345
NET1	0.30728	1.0639
PNT1	0.30721	1.3014
NGL1	0.30678	1.3715
SKN7	0.30622	1.0253
HRP1	0.30615	1.588
CSM1	0.30461	0.93013
MET10	0.30425	2.2845
ISW1	0.30359	0.83245
DCI1	0.3033	1.7397
IES5	0.30321	0.85185
IES2	0.30301	0.57756
YBL086C	0.30277	1.8382
MSW1	0.30231	2.4386
YLR177W	0.30202	0.89392
TPO4	0.30055	1.4621
PIP2	0.2995	0.78649
TFC1	0.29936	0.9772
LYS14	0.29839	0.79102
NNR1	0.29804	0.88676
GEP4	0.2979	1.9842
RMD1	0.29714	1.9728
YML119W	0.29682	1.2821
DGK1	0.29587	0.70764
APC11	0.2955	0.95983
HSP10	0.29461	1.9739
SPH1	0.29397	1.0235
AIF1	0.29366	2.3797
TUP1	0.29326	2.7649
MTC3	0.29271	2.13
MRX5	0.2919	1.4441
IML2	0.29178	1.2684
PTA1	0.29052	2.5697
NCR1	0.28676	2.7561
PET10	0.28624	0.98429
CRC1	0.28584	0.86896
CPR3	0.28573	1.1827
LSB6	0.28562	1.3869
VPS71	0.28544	1.3741
JAC1	0.28544	1.3538
SAL1	0.28471	2.5653
SED1	0.28185	0.59711
PET127	0.28142	1.2445
IOC3	0.28128	0.68818
YMR124W	0.28073	0.98111
GDH1	0.27988	1.3916
RFM1	0.27967	0.6364
GET3	0.27965	1.4748
PET309	0.27737	2.279
TFC6	0.27676	0.80003
MET31	0.27659	0.63243
ISW2	0.27555	0.58789
YNL234W	0.27552	1.7081
LAM4	0.27528	1.7611
PHB2	0.27516	1.0565
PTC7	0.27515	1.8328
ORC1	0.27487	0.80181
AST2	0.27429	1.763
YGL204C	0.27399	0.67207
PBP2	0.27368	1.2482
EMI1	0.27211	1.3568
TOM70	0.27126	1.3693
YIP3	0.27105	1.779
IXR1	0.27072	0.67479
JJJ3	0.27053	1.1906
PEX2	0.26976	2.726
FAR7	0.26965	2.2008
HUB1	0.26872	0.37702
CBF1	0.26787	0.49458
FAA2	0.26776	1.0139
YSP3	0.26758	1.5919
TOA2	0.26733	0.73678
PTC5	0.26699	1.4219
PXP1	0.26689	1.4776
PDR8	0.26644	1.1259
NHP10	0.26638	0.59845
TRK1	0.26611	1.2762
VTS1	0.26565	0.80555
ECM4	0.26515	1.8863
MRS1	0.26496	1.4161
PDH1	0.26403	1.5436
COA1	0.26395	1.6879
SNX4	0.26364	1.5798
APC4	0.26343	1.3104
AIM45	0.26327	1.2254
YDL129W	0.26178	0.74559
KTR2	0.26096	2.039
RPH1	0.26088	0.70466
IMG1	0.2606	1.6209
IES3	0.25974	0.79552
CRG1	0.25953	0.79655
SFH5	0.25934	1.5107
NUP84	0.25908	1.2986
SSC1	0.25856	1.1927
TRZ1	0.25837	2.1729
HEM1	0.25796	1.307
APE2	0.25715	1.1628
ASF2	0.25702	0.65329
BMT5	0.25687	1.0407
TAF2	0.25683	0.5806
FAA1	0.25677	2.1102
DSS1	0.25605	1.6797
SUS1	0.2559	1.3676
MLP1	0.25383	1.4335
APJ1	0.25309	0.72941
TFC3	0.253	0.67262
TIM17	0.24998	1.1152
UBP5	0.24926	0.95581
YBL059W	0.24894	0.73225
MDM38	0.24893	1.1365
URC2	0.24572	0.81562
GSP1	0.24521	0.50678
JNM1	0.245	1.7139
VPS64	0.24388	1.7624
RAD7	0.24273	0.68794
RDL1	0.2425	1.6395
PPN2	0.23977	1.2713
RNQ1	0.23896	1.0121
JIP4	0.23876	1.185
PFS2	0.23645	1.1992
ESA1	0.23624	0.80859
BIO2	0.23592	0.98669
SPT10	0.23519	0.56433
SPT16	0.23515	0.573
PBP1	0.23414	2.3585
YSH1	0.23111	1.6358
INP2	0.23079	1.798
AVT7	0.23054	0.79503
HSP60	0.23034	1.1745
YOR093C	0.23033	1.7613
RSF2	0.22998	1.6047
GLG2	0.22982	0.50444
MMS4	0.22952	0.53959
CAC2	0.22837	0.69882
PCS60	0.22827	1.31
MNR2	0.22824	2.3314
SLM3	0.22799	1.1143
AGC1	0.22779	1.2319
AME1	0.22754	0.67835
AUS1	0.22734	0.89696
ZRG8	0.22675	1.2421
SIR3	0.22653	0.7457
PDE1	0.22524	0.69157
SBH1	0.22462	1.44
YAP3	0.22456	1.6772
INO80	0.22445	0.62291
SNT2	0.22424	0.62297
NUP116	0.22402	1.44
YTA12	0.22399	1.0788
NBL1	0.22362	0.88975
MTF1	0.22292	1.0557
GRX5	0.22287	0.86748
SLK19	0.22285	1.4211
VMS1	0.22257	0.87558
PSY2	0.22166	1.16
CFT2	0.22083	1.2044
REP1	0.22082	0.74104
BNI5	0.22048	2.6484
ATG36	0.22039	0.95484
DPB4	0.22007	0.57756
LDH1	0.21955	1.7168
YLH47	0.21937	1.2067
RFX1	0.21901	0.37656
ARG80	0.21878	0.33055
DPH2	0.21865	2.1634
NTO1	0.21774	0.52977
PRE6	0.21773	1.6342
HEM2	0.21727	0.93013
SEG1	0.21606	0.88435
SWD1	0.21603	1.1636
TBS1	0.21536	0.67292
ARN1	0.21505	0.31027
FIG1	0.21472	0.18425
YPK3	0.21443	1.3176
MMS21	0.21431	1.1396
ABF1	0.21393	0.92642
AFT1	0.2139	1.0422
SNX3	0.2135	1.0626
PUS6	0.21297	1.1827
TOP2	0.21172	0.41191
FMP40	0.21103	1.8573
FMP25	0.21096	0.77633
IKS1	0.21082	1.4809
XDJ1	0.21081	0.89445
FAP1	0.2106	1.0129
HMX1	0.21032	1.2314
PLB1	0.21032	0.62617
CRZ1	0.21018	0.69981
BST1	0.21	2.2623
COX18	0.20929	2.0174
CBT1	0.20894	0.94607
CUE4	0.20783	0.99403
OLE1	0.20767	1.5978
PEX11	0.20765	1.5674
TFC7	0.20759	0.5138
REP2	0.20707	1.3691
IOC4	0.20671	0.48453
YNL115C	0.20607	1.1181
NTG1	0.20588	1.0461
DEF1	0.2051	1.4676
RRN9	0.20503	0.51402
KXD1	0.20497	1.0614
SHG1	0.20381	1.1584
FAD1	0.20368	0.70656
ERP6	0.2025	0.91081
SIN3	0.20235	0.99707
LSM5	0.20208	0.6744
PDS5	0.2014	0.4568
BDH1	0.20063	0.42252
CBF2	0.20044	0.53866
OPI3	0.19975	0.69139
SHO1	0.1992	1.7442
YLR361C-A	0.198	0.80834
SOV1	0.19725	1.2476
YFH1	0.19624	0.99513
ALT2	0.19609	1.258
YJL133C-A	0.19596	0.3411
POB3	0.19576	0.45528
MAG1	0.19575	1.0521
MRX6	0.1947	0.76481
SCY1	0.19444	0.6939
HTL1	0.19405	0.73719
PPG1	0.19335	1.3879
RRG1	0.19281	1.2843
YIM1	0.19279	1.042
WAR1	0.19215	0.50901
YHR202W	0.19154	0.53449
ASM4	0.19109	1.996
SCW10	0.19095	0.89428
YCK3	0.18964	0.44586
SLS1	0.18896	1.411
DOT1	0.18886	0.56881
SNF3	0.18797	0.50731
IES1	0.1876	0.52568
MVB12	0.18631	0.4427
PUF4	0.18603	0.95908
AYR1	0.18585	2.1224
SAS3	0.18544	0.42795
TAM41	0.18413	1.6245
MRC1	0.184	0.94923
PIB2	0.18272	1.3962
SWI6	0.18268	0.9865
SHS1	0.1826	1.0357
NAM8	0.18214	1.153
NGR1	0.18127	0.65568
MSI1	0.18076	0.74904
MAC1	0.18067	0.55405
YDL062W	0.18028	1.4403
CSN9	0.18013	0.6868
SIR4	0.17928	0.94526
MRX1	0.17896	0.87696
ELO1	0.17862	1.3014
CHO1	0.17843	1.2507
DFG10	0.1784	0.36296
RAD14	0.17796	0.8327
COQ5	0.17634	1.0906
DYN2	0.17557	1.4147
ELP6	0.17544	1.0564
GCR2	0.17457	0.58489
MPC54	0.1736	0.55453
RPS29A	0.17353	0.30786
ULP1	0.17336	0.93875
ATG32	0.17315	1.1674
JEM1	0.17275	2.2742
CBP2	0.17265	0.80859
CDC11	0.1721	0.64383
HEM12	0.17185	0.37251
RIF1	0.17171	1.161
YJU3	0.17061	1.2845
YLR108C	0.17009	1.1827
PDR1	0.16982	1.9039
FET5	0.16969	0.83159
YPR153W	0.16947	0.67154
TOM20	0.16919	0.70331
LEU3	0.16879	1.8108
ORM1	0.16838	0.46999
SAE2	0.1683	0.48025
ORC4	0.16784	0.46033
PUT2	0.16689	0.69893
YBL055C	0.16683	0.88429
MFG1	0.16609	0.52927
HAP1	0.16602	0.64003
RAF1	0.16468	0.70068
TOP3	0.16438	0.71284
DSN1	0.16383	0.57685
RMI1	0.16382	0.73643
FAR11	0.16379	1.2112
ANR2	0.16325	1.9892
PHO23	0.16315	0.44435
FPR2	0.16282	1.576
OXA1	0.1626	1.0969
GRS2	0.1626	0.8173
MPT5	0.1626	0.60911
VMA22	0.16238	1.6506
OGG1	0.1623	0.45898
STE11	0.16217	1.2666
NUP82	0.16208	0.7054
THP1	0.16112	1.2147
TIM44	0.16038	0.9642
MOT1	0.16003	0.24498
EXP1	0.1593	2.3594
RRB1	0.15914	0.99168
GZF3	0.15901	0.40561
SML1	0.15859	0.84342
YRR1	0.15848	0.40935
PXA2	0.15783	0.26088
ROT1	0.15756	1.44
CCC1	0.15686	0.63742
ARG81	0.15651	1.0979
SCS3	0.15614	1.8328
ABZ1	0.15557	0.97034
EMC2	0.15515	1.4943
SED4	0.15503	1.4151
OSH7	0.15407	0.86091
PRM4	0.15375	0.91783
KCC4	0.15349	2.0147
TLG2	0.15342	0.84869
ORC3	0.15292	0.47671
MDJ1	0.15281	1.4158
YLR050C	0.15201	0.54002
ECT1	0.15125	0.61222
ATG19	0.15087	1.1827
AVO2	0.15062	0.54344
PTH1	0.14838	1.3512
MSS4	0.14831	1.3865
SLM4	0.14794	0.25598
PIC2	0.14768	0.43081
SSN2	0.14717	1.3639
FAR3	0.14668	0.28805
MRX3	0.1456	0.52484
EUC1	0.14477	0.93717
ASG1	0.14435	0.41253
TRM1	0.1443	1.2314
NUM1	0.14374	0.41128
BNA3	0.14365	0.44408
ERT1	0.14327	0.34857
MED7	0.14299	0.8327
YPR147C	0.14275	0.51668
RTP1	0.14252	1.0668
VAM7	0.14216	0.88294
MPE1	0.14137	1.1097
RMD8	0.14125	0.85239
FRQ1	0.14039	1.0932
SOK2	0.14031	0.18315
SIM1	0.14023	2.2775
BLI1	0.1402	0.34812
SLI15	0.13959	0.68245
ISD11	0.13949	0.38756
PRC1	0.13937	0.99304
LST8	0.13922	1.6033
EKI1	0.13886	0.42399
HOS3	0.13878	0.54466
GUT2	0.13737	0.56743
TFC8	0.13714	0.26713
RFT1	0.13704	0.57894
NCE102	0.13669	0.87723
FIG4	0.13663	1.0312
NSE1	0.13647	0.70628
SMM1	0.13635	0.47697
YGL041W-A	0.13605	0.61374
FMP46	0.13578	0.95461
HRB1	0.13574	0.6345
ORC2	0.13523	0.3008
AEP2	0.13498	1.8457
STB6	0.13487	0.61043
ADK1	0.13468	0.91081
HRR25	0.13438	0.91836
MCD1	0.1338	0.18173
AMN1	0.13365	0.61812
DNF3	0.13354	0.94739
RCF1	0.1325	0.69648
GCG1	0.13222	1.0881
CHO2	0.13206	1.4519
PRP3	0.13198	0.14555
UBX7	0.13158	1.1378
SLX1	0.1311	0.65211
CLB3	0.13	0.18542
TCO89	0.12937	0.44665
CHA4	0.12859	0.23797
ARG7	0.12855	0.67064
GLR1	0.12833	0.50787
COQ11	0.12778	0.31241
CTF4	0.12736	0.28351
YGL114W	0.12659	0.50977
ANT1	0.12638	0.72851
PRE8	0.1263	0.9642
KAP114	0.12627	0.55873
SUL2	0.12624	0.14194
TOS4	0.12486	0.39524
QDR3	0.12473	0.64959
HSV2	0.12428	1.2186
TSC13	0.12416	0.83562
NCA2	0.12387	0.94422
CIT3	0.12366	0.175
PHB1	0.12304	0.49997
DEP1	0.12279	0.59158
FMP30	0.12273	0.57208
PRE1	0.1225	0.77145
YIL108W	0.12223	1.2274
MET28	0.12157	0.31558
AEP3	0.12149	0.84794
GCR1	0.12132	0.40216
PYC2	0.12031	0.75478
SPT21	0.11986	0.4101
SBE22	0.1196	1.1275
RPS0B	0.11946	0.4897
PRX1	0.11943	0.44976
SLX4	0.11929	0.20629
KRE5	0.11911	1.1847
KAP95	0.11873	0.30673
MVP1	0.11866	0.78322
MDM31	0.11848	1.3629
YPK2	0.11829	0.9454
MRH1	0.11828	0.4531
CAD1	0.11772	0.76202
PRP8	0.11761	0.7023
PRY2	0.11737	0.30462
ATG40	0.11721	0.99079
ERV2	0.11695	0.39839
APE4	0.1159	0.69995
ATG15	0.11562	1.7722
HST3	0.11545	0.29161
XRN1	0.11496	0.74559
PAT1	0.11487	0.36054
FSH3	0.11383	0.87723
COQ4	0.11367	0.38576
NAM7	0.11332	0.45042
ART10	0.1127	0.5337
CTF3	0.11213	0.53205
PET54	0.11205	0.45528
LSM3	0.11195	0.23299
DPL1	0.11163	3.1036
PEX32	0.11159	0.6738
PDC6	0.11127	0.21069
PUP2	0.11123	0.78273
CIR1	0.11115	0.41462
KRE28	0.1101	0.38955
BOS1	0.11004	1.1174
STP2	0.10824	1.2553
CST6	0.10811	0.24474
MET32	0.10791	0.2926
SEC22	0.10785	0.80055
YRF1-3	0.10749	0.33055
XRS2	0.10737	0.76491
YME1	0.10704	0.59082
YGR168C	0.10667	0.39713
FTH1	0.10651	0.35725
YLR225C	0.10641	0.86003
HDA3	0.10638	0.47686
BDP1	0.10622	0.15402
SWI4	0.10599	0.41019
OSH6	0.10549	0.74697
PUP1	0.10536	1.2457
ROT2	0.10525	1.5832
YMR265C	0.10513	0.38772
NSP1	0.10462	0.2705
NTH2	0.10445	1.0047
NAT2	0.10419	0.74552
HTZ1	0.10366	0.17936
TGL3	0.10358	0.43231
MMT1	0.10347	0.33361
SYC1	0.10341	0.46271
AIM25	0.10324	0.40977
GPT2	0.10279	0.93885
YBR197C	0.10232	0.74405
ISA2	0.10222	0.60569
YOR1	0.10197	0.88031
NUT2	0.10181	0.387
STB5	0.10163	0.32148
MTG2	0.10144	0.6225
SBP1	0.10123	0.27043
TBF1	0.10105	0.26471
APQ12	0.10091	0.16226
TDA10	0.10066	0.37385
ECI1	0.1004	0.62504
HEM25	0.10001	0.34659
TOR1	0.099574	0.42122
MUD2	0.099509	0.48718
PYC1	0.099508	0.37429
CUE1	0.098994	1.0837
MNN11	0.098485	0.70977
PAM18	0.098119	0.91013
CET1	0.096053	0.17136
YAP5	0.096047	0.24498
IFH1	0.095246	0.29439
AMF1	0.093947	0.34389
SPO71	0.093335	0.66863
YGL082W	0.093042	0.5095
YKL133C	0.092803	0.50787
PUP3	0.092659	0.46181
NUF2	0.091844	0.41019
MCM22	0.091765	0.30957
MTG1	0.091693	0.39524
ATG4	0.091645	0.28965
BIR1	0.091591	0.41658
FIP1	0.09156	0.38449
GET2	0.091439	0.70721
COQ2	0.091321	0.45573
NFS1	0.091011	0.35999
CDC25	0.090872	0.55623
YDR249C	0.090862	0.1583
YLR278C	0.090406	0.27941
AVT4	0.089961	0.35316
FRA1	0.089145	0.20426
YDR262W	0.08907	0.85348
PAM17	0.088548	0.32727
SHQ1	0.088293	0.31321
SPT15	0.088021	0.097384
TEC1	0.08704	0.16576
SSU72	0.086784	0.22282
ARF3	0.086775	0.8318
ERG5	0.08545	1.4309
MSA1	0.084541	0.41335
PBA1	0.084205	0.58261
RAD17	0.084123	0.31163
RRG8	0.083064	0.3866
FKH2	0.082292	0.64509
HHO1	0.082227	0.10899
IZH2	0.082118	0.45556
STR3	0.081502	0.2442
CTK3	0.081294	0.15507
SPC105	0.080868	0.25265
CDC16	0.080426	0.31703
YJR039W	0.080386	0.3253
SEC62	0.080221	0.57304
RRN10	0.080217	0.11799
YNR048W	0.079411	0.63285
NBP2	0.079363	0.31713
YDR061W	0.078787	0.31557
PDR3	0.078555	0.25143
PEX14	0.077822	0.35648
UNG1	0.077538	0.17738
YJR085C	0.077362	0.099631
HDA2	0.077027	0.32257
SLD2	0.076912	0.31626
FYV6	0.076342	0.27393
AFG1	0.076231	0.42739
SLM1	0.07563	0.47366
LCB4	0.075514	0.81556
MLH1	0.075068	0.44181
ATG42	0.074722	0.42683
MIF2	0.074319	0.1583
PKP1	0.073936	0.31241
BET1	0.073385	0.16897
YJL132W	0.072039	0.1754
VMA9	0.071881	0.32558
PTP1	0.071489	0.31163
IDP3	0.071355	0.31799
ASK10	0.071179	0.14555
DAT1	0.070708	0.063193
SCC4	0.070502	0.14605
OXP1	0.070197	1.1154
PEX8	0.069766	0.30718
THG1	0.069296	0.29269
MNN9	0.06917	0.37385
SMC3	0.068986	0.088702
PAC11	0.068915	0.15308
MSS18	0.068796	0.37389
PRE3	0.06848	0.79643
MET1	0.068352	0.1137
YNL190W	0.068233	0.2181
HNT2	0.067644	0.25068
TEA1	0.067573	0.26576
LSM6	0.067377	0.16611
STP1	0.066186	0.20381
CBS2	0.066075	0.27478
DIE2	0.065718	0.37461
VPS20	0.065544	0.18492
PMC1	0.064962	0.19719
RAD9	0.064854	0.30695
GDS1	0.064606	0.1902
VHT1	0.063768	0.19937
TFC4	0.063735	0.13753
ARO80	0.063728	0.3549
MCM5	0.0636	0.16576
SNG1	0.063424	0.23006
RRG9	0.063291	0.39091
PTM1	0.062117	0.2243
PMA1	0.061964	0.61374
LIP5	0.061728	0.22659
PET130	0.061725	0.22751
GPI1	0.061146	0.58212
OST2	0.060884	0.69347
PEX19	0.060835	0.23797
ALG13	0.060344	0.61233
APC2	0.060018	0.26452
YLR118C	0.059598	0.20374
INA17	0.058929	0.20627
CIS3	0.058928	0.23261
RPD3	0.058775	0.21069
CCW14	0.058721	0.23168
HHF1	0.05868	0.080559
LSM1	0.057969	0.1243
SEM1	0.05768	0.16088
GIS1	0.057433	0.37573
PHS1	0.057255	0.36111
DCK1	0.056819	0.26843
SLX5	0.056157	0.18724
KTI11	0.056093	0.1353
YNL181W	0.055201	0.32453
TOP1	0.055097	0.08149
HRD3	0.054977	0.5422
PRE4	0.054695	0.38684
LSM7	0.054186	0.098599
DLD2	0.054073	0.18605
FMT1	0.054043	0.18886
CMR3	0.053762	0.088702
MCM21	0.05345	0.20649
USB1	0.052055	0.13928
LSM4	0.051835	0.096062
YBR138C	0.051786	0.1724
ICE2	0.051503	0.39524
MCM6	0.051413	0.111
PKH3	0.051282	0.20604
BUD3	0.050951	0.17675
CSE2	0.050896	0.12204
YDC1	0.050752	0.15878
YCR023C	0.050716	0.16386
YPR098C	0.050166	0.40882
PEX28	0.049992	0.19211
HST2	0.049137	0.38738
NUP60	0.04865	0.10862
FHL1	0.048538	0.085589
SNX41	0.04808	0.16857
IRR1	0.048049	0.058691
GPI11	0.048021	0.16098
SWF1	0.04763	0.2405
RLF2	0.047427	0.086875
MGT1	0.04706	0.13454
SMP3	0.046948	0.20234
EMC10	0.04692	0.31027
XKS1	0.046692	0.18542
PDR11	0.046508	0.13065
BOP3	0.044656	0.16576
GBP2	0.043964	0.1739
SAC3	0.04361	0.18977
SSN3	0.043369	0.088702
HXT3	0.042787	0.53495
MGM1	0.042645	0.15453
RER1	0.04233	0.26226
OSW7	0.041826	0.39308
DAP2	0.041252	0.11957
YPP1	0.041216	0.37832
NSE3	0.041177	0.1975
WHI5	0.041153	0.31277
DFM1	0.04096	0.2312
RIM1	0.040558	0.092795
PEX4	0.040187	0.11957
ARG2	0.039891	0.13368
TIF4632	0.039653	0.080193
NPY1	0.038932	0.13625
KEL2	0.038783	0.1259
MOD5	0.038668	0.065885
SMC1	0.038262	0.031833
SWD2	0.037126	0.096062
YOR389W	0.036566	0.06822
MGL2	0.036537	0.28402
SGS1	0.036426	0.11862
TRR2	0.036245	0.14646
FKH1	0.035475	0.085433
HEM3	0.035412	0.2007
ECM38	0.035312	0.1194
PEX5	0.035285	0.15453
EGH1	0.03519	0.11957
TAP42	0.03501	0.069275
YDJ1	0.034984	0.2686
ENV10	0.034894	0.13619
TPM2	0.034842	0.19373
PEX25	0.034341	0.13306
CDC13	0.034226	0.057706
SEC18	0.034114	0.0585
TMA23	0.033866	0.078823
YCL049C	0.033811	0.10862
CLU1	0.033653	0.14216
YJR061W	0.033652	0.067905
IZH3	0.033159	0.094836
YDR444W	0.032462	0.085612
MTC6	0.032226	0.16611
YGR126W	0.031982	0.081928
MTW1	0.031897	0.057673
CDC12	0.031688	0.10116
FMP27	0.031579	0.16611
ALG11	0.030937	0.2262
NNF1	0.030835	0.083648
PUT1	0.02989	0.1812
EDC3	0.02986	0.082932
MAD1	0.029414	0.075158
POP8	0.02936	0.062596
YBL010C	0.028922	0.0585
POL1	0.028498	0.081928
HCS1	0.028472	0.067055
SIS1	0.028341	0.097687
MCP2	0.02793	0.19814
REX2	0.027925	0.17429
EAR1	0.027811	0.059898
FAR8	0.027781	0.1201
PGS1	0.027644	0.17791
ENA2	0.027273	0.079375
SCO2	0.02715	0.082922
PEX3	0.025791	0.10107
MOT3	0.025573	0.069275
VPH2	0.025466	0.15579
RTT107	0.02539	0.18862
UME1	0.024287	0.071181
ALG1	0.024154	0.21238
YEH2	0.02399	0.16088
PZF1	0.023965	0.04542
ERG6	0.0238	0.19403
ATP23	0.023646	0.080533
YKL091C	0.023397	0.04728
LPL1	0.023183	0.14096
YPT35	0.023183	0.067667
DAD1	0.02318	0.10177
MID2	0.022909	0.086989
GLE1	0.022844	0.08745
LSM2	0.022794	0.059704
RAD61	0.022788	0.051253
SMY2	0.022267	0.10261
PGA3	0.021993	0.15507
DNM1	0.021506	0.10862
GPN2	0.021428	0.13074
CNL1	0.020912	0.018025
CDC27	0.02076	0.048629
LRS4	0.020487	0.06822
YUR1	0.020435	0.087595
SIF2	0.020412	0.11954
UIP5	0.020124	0.084442
COQ10	0.019681	0.068545
CDC23	0.018894	0.080921
ENT4	0.018868	0.033295
CBK1	0.018796	0.040583
YOR131C	0.018713	0.055779
PDE2	0.018489	0.070726
REB1	0.018356	0.035921
FOL3	0.017974	0.074583
CAJ1	0.01797	0.22076
UBP1	0.017752	0.13833
ERG7	0.017574	0.063107
ATG18	0.017551	0.038586
TOM22	0.017383	0.070039
IRC19	0.017305	0.056951
CNE1	0.017183	0.10294
SCT1	0.017168	0.12204
SCL1	0.016914	0.13445
PHD1	0.016877	0.016135
NCS2	0.016762	0.045773
MMR1	0.016718	0.042852
ECM18	0.016442	0.057706
LAA1	0.016236	0.06379
CTR1	0.01618	0.0012551
LCL2	0.016081	0.05879
YBR255C-A	0.015981	0.052432
TMA7	0.015689	0.060609
BRF1	0.015594	0.014123
MCM7	0.015557	0.015602
EGO2	0.015399	0.015112
RRN5	0.015158	0.030146
RSN1	0.015002	0.098957
YKU80	0.014855	0.020884
PNG1	0.014149	0.031216
NUP42	0.014094	0.039349
SWI5	0.014074	0.034593
IFA38	0.013908	0.078005
FAR10	0.01283	0.058556
PRP31	0.01282	0.027217
PDR5	0.01243	0.075255
YOR296W	0.011784	0.055752
YME2	0.011675	0.046493
MIH1	0.011028	0.037782
CWH41	0.010401	0.081285
ICP55	0.0098817	0.042516
NTE1	0.0097509	0.053385
YCR087C-A	0.0090295	0.037721
YBR241C	0.0087196	0.023087
CHD1	0.0083928	0.0059576
RPC34	0.0083657	0.0017037
MRS3	0.0077199	0.033568
YRO2	0.0073628	0.030085
CDS1	0.0072253	0.039604
SCC2	0.006648	0.0016589
BUR2	0.0052708	0.028238
TOM40	0.0048146	0.024603
MSH1	0.0047675	0.02691
BUR6	0.0046419	0.016154
YBL081W	0.0036994	0.029561
FRK1	0.0032526	0.015818
YPL216W	0.0032123	0.022124
CAB5	0.0026763	0.015731
SPL2	0.0026265	0.0029596
POL2	0.001911	0.0020069
PDI1	0.0016296	0.021379
SYS1	0.0016114	0.0017664
HIF1	0.0012936	0.0024677
KAR2	0.001265	0.011773
ATG17	0.001156	0.011557
RDH54	0.00097484	0.005708
VHR2	0.00078173	0.0017037
TCB1	0.0006223	0.0057754
SUR7	0.00057805	0.0016589
MCM2	0.00031298	0.0065529
NIP100	-0.0003746	0.0057316
DPM1	-0.00056607	0.0020069
UAF30	-0.00057189	0.014105
NAR1	-0.00057277	0.00077587
MCM10	-0.00061366	0.0096706
FDO1	-0.00061702	0.0099236
ATG34	-0.00070636	0.0057188
TOK1	-0.0010602	0.00099465
GPI17	-0.0011708	0.001108
PUS1	-0.0017706	0.00036893
REC107	-0.0021016	0.0016589
SUA5	-0.0023381	0.0024677
GAS1	-0.0027312	0.0047283
MDJ2	-0.0033526	0.0016589
ERV29	-0.0037522	0.019419
GSF2	-0.0041095	0.049879
TIM54	-0.0047008	0.0024677
SIA1	-0.0050039	0.021234
BOR1	-0.0052155	0.026658
SCS7	-0.0053376	0.029106
SIZ1	-0.005644	0.028156
ORM2	-0.0058081	0.034593
PEP7	-0.0058507	0.03794
IMO32	-0.0061038	0.0021334
SSA4	-0.006605	0.033754
TAF14	-0.0066923	0.028506
EFB1	-0.0074981	0.033108
ELP3	-0.0078771	0.041222
ULS1	-0.0079343	0.033196
NEM1	-0.007938	0.025406
YPS7	-0.0083349	0.076173
ECM22	-0.0091114	0.036492
MRX4	-0.0091921	0.01668
SPC19	-0.009858	0.016135
VID22	-0.0099954	0.058808
RDR1	-0.010072	0.038961
GUP1	-0.010242	0.060394
SRO7	-0.010373	0.053883
CIR2	-0.011501	0.030155
COT1	-0.01171	0.033108
AAR2	-0.012384	0.0048873
ETR1	-0.012395	0.0060722
HOT1	-0.012485	0.053385
IMP2'	-0.012745	0.033497
COG6	-0.013163	0.10001
NAB6	-0.013164	0.078835
RIM101	-0.013416	0.051253
POM152	-0.013651	0.111
MGM101	-0.013962	0.026213
SCW4	-0.014069	0.1115
SSS1	-0.014319	0.050837
RAD57	-0.014554	0.020778
SPF1	-0.014667	0.13148
CDC3	-0.01481	0.02966
BIT61	-0.015138	0.13065
UBR1	-0.015243	0.072778
GTB1	-0.015616	0.1087
PUS9	-0.015721	0.059898
CNB1	-0.015983	0.081688
FAA4	-0.016203	0.11769
RKM4	-0.016314	0.068325
SGT2	-0.016469	0.10417
YKL075C	-0.0165	0.081781
YPR063C	-0.016994	0.050837
MED1	-0.017403	0.06354
FMP16	-0.017881	0.052865
RRN6	-0.017958	0.057215
YPR174C	-0.018728	0.043262
PAN3	-0.018799	0.043571
YOS9	-0.019233	0.097541
YFR006W	-0.019598	0.17136
PPZ2	-0.019878	0.055779
EMC4	-0.01999	0.16282
CTF13	-0.019991	0.047509
HSP104	-0.020815	0.069275
MCO6	-0.020835	0.021828
PEX30	-0.021416	0.092464
ASA1	-0.021632	0.11628
CUE2	-0.02201	0.10413
YTH1	-0.022196	0.043262
PHO88	-0.022206	0.17658
HHT1	-0.022475	0.059932
MBF1	-0.022684	0.067409
MDY2	-0.022746	0.06379
GDH3	-0.023211	0.024191
RRN11	-0.023337	0.07164
APC1	-0.023364	0.10691
SRP102	-0.023459	0.153
DLT1	-0.023824	0.069275
RPC25	-0.024011	0.060612
FPR1	-0.024115	0.14669
SKM1	-0.024178	0.046801
YLR001C	-0.024826	0.091973
SEY1	-0.024993	0.11031
HEL1	-0.025097	0.12897
MBP1	-0.025221	0.10202
ENV11	-0.025363	0.23123
NPR3	-0.025817	0.13505
HTB1	-0.026091	0.067663
STE7	-0.026208	0.1754
MGA2	-0.026214	0.1394
THI20	-0.027153	0.23119
ALG3	-0.027252	0.12453
CPR5	-0.027411	0.18129
CEM1	-0.027459	0.028506
YMR147W	-0.02755	0.083028
TOR2	-0.028111	0.22091
YPC1	-0.02839	0.093872
MCM3	-0.029058	0.087595
LEU4	-0.029356	0.06379
MAP2	-0.029804	0.10323
LCB1	-0.02989	0.1773
HIT1	-0.030057	0.053385
YNL046W	-0.030756	0.14194
TOA1	-0.03079	0.055779
SWD3	-0.031212	0.071551
YCR051W	-0.031652	0.12869
CCT7	-0.031696	0.073002
UBP14	-0.031898	0.077951
TRX3	-0.032275	0.12734
HAA1	-0.032322	0.081928
YIL161W	-0.032551	0.098957
RPI1	-0.032799	0.098094
CSE4	-0.032801	0.082922
MPD1	-0.032919	0.245
YMR130W	-0.033111	0.041922
UME6	-0.033156	0.12801
ERV41	-0.033294	0.24217
EFG1	-0.033618	0.055905
COS9	-0.033766	0.29508
EAF6	-0.033879	0.093322
SER1	-0.034003	0.034409
YNL134C	-0.034206	0.05695
VBA1	-0.034289	0.1447
VPS41	-0.034293	0.10932
REI1	-0.034711	0.073715
NIT2	-0.034818	0.12041
SQT1	-0.035252	0.16123
PPE1	-0.035295	0.10978
COQ6	-0.035387	0.15599
UTR2	-0.035594	0.086205
DSK2	-0.035987	0.11119
SAY1	-0.036141	0.14815
CAB3	-0.036217	0.10862
YDR476C	-0.03622	0.14045
NCB2	-0.036288	0.086205
CSN12	-0.036911	0.079051
OAF3	-0.037477	0.092221
GPI14	-0.037478	0.11968
RRG7	-0.037632	0.24087
DST1	-0.037932	0.13212
COG7	-0.038073	0.095365
SVP26	-0.038437	0.22842
YPR127W	-0.038579	0.14527
SIL1	-0.038611	0.33202
SAN1	-0.038629	0.14605
UFD1	-0.039049	0.22682
STE23	-0.03924	0.1583
SLY1	-0.039329	0.15443
CPR8	-0.039577	0.09692
MCM4	-0.039606	0.10216
SEC20	-0.039747	0.3232
HOS2	-0.040102	0.22659
GPI18	-0.040176	0.092795
NHP6A	-0.040535	0.10353
RRN7	-0.040578	0.11476
ERV46	-0.040976	0.26302
TOS1	-0.041119	0.68131
ATR1	-0.041194	0.32447
SLY41	-0.041684	0.16399
SWP1	-0.04176	0.47205
KNS1	-0.041964	0.08196
KIP1	-0.042524	0.05559
SUV3	-0.042564	0.51486
FMN1	-0.043028	0.14605
YDL180W	-0.043061	0.13212
SAM37	-0.043068	0.16939
DTD1	-0.043084	0.37831
DPH1	-0.04322	0.14527
SMC4	-0.043398	0.10978
UGO1	-0.043689	0.1477
RGD2	-0.043709	0.35534
SYF2	-0.043968	0.32002
SPO14	-0.044129	0.28345
EXO84	-0.044365	0.11082
SSL1	-0.044727	0.12527
PMT3	-0.044818	0.48551
OSH2	-0.04491	0.29733
NUP1	-0.045925	0.067798
YJL171C	-0.046235	1.51
ECM5	-0.046356	0.14397
YMR209C	-0.046591	0.62877
DFR1	-0.046808	0.19683
CBR1	-0.047095	0.46469
VAM3	-0.047607	0.12664
DUG1	-0.047831	0.155
DUS4	-0.047865	0.28373
PIH1	-0.047993	0.14391
NEL1	-0.048219	0.0024677
TIM18	-0.048788	0.21325
RPT4	-0.049298	0.37654
SAC7	-0.04937	0.29765
BUD22	-0.049522	0.067162
USA1	-0.05	0.35921
ATG38	-0.05066	0.11763
HEL2	-0.050802	0.38813
ECM14	-0.050842	0.37654
YKL018C-A	-0.05103	0.54361
AST1	-0.051073	0.13735
UBC6	-0.051721	0.15507
YOR022C	-0.051827	0.14397
YPT6	-0.052015	0.27102
QDR2	-0.052042	0.27941
POS5	-0.052315	0.12315
ALG14	-0.052782	0.29923
MRM2	-0.053014	0.13004
FSH1	-0.053877	0.19431
PBN1	-0.054069	0.65147
PTC6	-0.054153	0.18886
MDL2	-0.054248	0.18542
GOS1	-0.05436	0.15507
MGE1	-0.055078	0.11954
CRD1	-0.055662	0.25143
RPN7	-0.055755	0.53119
CKB1	-0.056014	0.21069
OST1	-0.056036	0.41008
REF2	-0.057125	0.16181
TOF1	-0.057885	0.12526
RPT3	-0.058311	0.28427
VPS38	-0.058489	0.25265
YOR020W-A	-0.058594	0.083775
TIM50	-0.058694	0.16181
ERV14	-0.058984	0.11535
ORT1	-0.059236	0.32071
SRY1	-0.059282	0.17936
ATC1	-0.059799	0.15443
SAM35	-0.059895	0.42315
APL4	-0.060066	0.30269
UPF3	-0.060238	0.17519
PEX29	-0.060241	0.33918
SLN1	-0.060635	0.42488
DSC3	-0.060692	0.10685
ECM3	-0.060962	0.76202
ARO3	-0.061361	0.2455
ASH1	-0.061961	0.34785
VPS34	-0.062901	0.15873
YMR160W	-0.063095	0.25146
PGD1	-0.063501	0.30462
YGL185C	-0.063666	0.77393
RHB1	-0.063704	0.39357
VTH1	-0.063797	0.37285
CPR2	-0.063888	0.2358
KAR3	-0.063951	0.33525
GAS5	-0.06397	0.20374
UBX2	-0.064074	0.53714
TEF4	-0.064448	0.17761
YOS1	-0.064914	0.18541
MNT3	-0.065026	0.29161
SEC72	-0.065082	0.66819
ECM7	-0.06557	0.18594
DLD1	-0.065794	0.36836
LEA1	-0.066009	0.11039
RPC82	-0.066079	0.15994
VAM6	-0.06613	0.21765
CDH1	-0.066813	0.2181
RPN6	-0.067446	0.4395
PSG1	-0.067583	0.64149
GGA1	-0.067749	0.86445
VAC7	-0.067783	0.15954
JJJ1	-0.067845	0.18542
EFM4	-0.067952	0.19955
CTK2	-0.068378	0.50787
SFA1	-0.068402	0.39912
GPI16	-0.068604	1.0849
PKP2	-0.069127	0.80181
BUB3	-0.069269	0.18333
KOG1	-0.069298	0.41019
RAD28	-0.06939	0.14391
FZO1	-0.069557	0.27478
MFM1	-0.069718	0.1868
MSL5	-0.070174	0.33709
YMR262W	-0.071019	0.1095
MIX17	-0.07102	0.17248
YDR132C	-0.071029	0.28038
YMR310C	-0.071209	0.175
VPS21	-0.071237	0.30569
GRX7	-0.071266	0.20287
SPP41	-0.071267	0.1812
SUB2	-0.071573	0.1898
NST1	-0.07168	0.46312
TIM21	-0.071682	0.16173
ENA1	-0.071775	0.42082
MON1	-0.071986	0.18886
RNH203	-0.07207	0.18791
AVT3	-0.072611	0.14769
MRS4	-0.073274	0.27166
NYV1	-0.073541	0.15869
RAD27	-0.074381	0.5642
IST2	-0.074683	0.38696
SNA4	-0.074808	0.17849
GRE3	-0.074866	0.39492
SLM2	-0.075063	0.52478
DBP1	-0.075258	0.17059
EFR3	-0.07531	0.50787
LCL3	-0.075516	0.33649
OAF1	-0.075936	0.24048
SAD1	-0.075949	1.1711
SFK1	-0.076444	0.37257
IME4	-0.076801	0.27802
LCB2	-0.077581	0.5341
TPM1	-0.077583	0.79764
DUR1,2	-0.0777	0.50833
STT4	-0.077818	0.45528
TSL1	-0.078618	0.32919
SPT4	-0.078795	0.034409
MCD4	-0.07883	1.5688
PSF3	-0.07897	0.16576
SEC61	-0.079089	0.41658
GET4	-0.079335	0.23833
TED1	-0.079401	0.42252
MMM1	-0.079819	0.49217
OPI1	-0.080024	0.34204
NIF3	-0.080331	0.2632
SRP101	-0.081051	1.175
DSE4	-0.081548	0.45556
PRR1	-0.081615	0.18977
EMC5	-0.08234	1.0139
NUP57	-0.082423	0.88338
UBP6	-0.082436	0.57156
ECM29	-0.082711	0.55217
ATP22	-0.082745	0.29938
YEH1	-0.082849	0.25068
RBD2	-0.082858	0.45699
YPR071W	-0.08287	0.38449
SDS3	-0.083581	0.22384
GPI13	-0.083641	0.79681
PEP5	-0.083729	0.39275
SRB8	-0.08416	0.61091
SLC1	-0.084162	0.70854
APP1	-0.084493	0.52359
BBC1	-0.084725	0.96383
AZF1	-0.084733	0.43924
PSO2	-0.084899	0.59963
HAP3	-0.084951	0.13151
CHS7	-0.084971	0.26231
YBR220C	-0.08506	0.35649
ERP1	-0.085158	0.5095
NDC1	-0.085166	0.98901
MED6	-0.085842	0.60911
TSC11	-0.085981	0.57104
PLC1	-0.086217	0.43213
BRN1	-0.0865	0.21792
SIP3	-0.086649	0.52268
FOL1	-0.086933	0.36608
SWT1	-0.087594	0.13594
SPT2	-0.087672	0.12665
GFD1	-0.087861	0.19353
RPN12	-0.087908	0.62481
BLM10	-0.088134	0.49458
CDC10	-0.088428	0.25619
GAL11	-0.088576	0.48839
SOP4	-0.088836	0.31557
KTR6	-0.088862	0.77393
OSM1	-0.088866	1.4548
FRT1	-0.089591	0.39639
EMP65	-0.089896	0.35051
PAR32	-0.090221	0.1918
GRX4	-0.090332	0.5259
RPN10	-0.09062	0.23839
POM34	-0.090833	1.1168
PEX22	-0.091272	0.19992
MIG3	-0.091406	0.28305
MKT1	-0.091519	0.64296
MTC2	-0.091523	0.40598
ACP1	-0.091574	0.075158
SLU7	-0.091606	0.46646
PRE5	-0.092144	0.51402
MPC2	-0.092223	0.36296
YSP2	-0.092299	0.72399
ARN2	-0.092319	0.16229
ARG5,6	-0.092421	0.50833
DGR2	-0.092427	0.89343
ECM1	-0.092615	0.32694
PGC1	-0.092737	0.33492
BUD2	-0.094472	0.38966
PTI1	-0.094697	0.56744
EMP24	-0.094939	0.70291
NNF2	-0.095432	0.81037
SIN4	-0.095827	0.98774
SFT2	-0.095865	0.35725
KRE6	-0.09612	0.4766
RKM1	-0.096351	0.58261
KSH1	-0.096359	0.24626
MAM3	-0.096394	0.32754
PSP1	-0.096834	0.37429
GYP8	-0.097248	0.47329
ARP1	-0.09762	0.40815
YKU70	-0.097839	0.33976
UBA4	-0.097857	0.12406
NDC80	-0.099362	0.38084
ERO1	-0.099413	0.65389
YLR152C	-0.099524	0.33223
RPS26B	-0.099575	0.21268
PCH2	-0.09969	0.11786
SDS22	-0.099695	0.38558
PSH1	-0.099722	0.25848
POP7	-0.10012	0.20374
AOS1	-0.10027	0.31963
PRE2	-0.10041	0.35793
ENV9	-0.10051	0.47539
ACL4	-0.10061	0.63285
NOP15	-0.10106	0.67835
WTM2	-0.10131	0.33492
MUS81	-0.10134	0.26859
ISC1	-0.10146	0.62196
RAP1	-0.1015	0.42413
PPH22	-0.10162	1.0976
MAK31	-0.102	0.34346
UBC7	-0.10212	0.61769
CAX4	-0.10213	0.7528
CBP1	-0.10265	0.29156
ATG13	-0.10266	0.45842
HLJ1	-0.10313	0.60711
RAD3	-0.10341	0.30519
PEX10	-0.1043	0.46693
ACE2	-0.10455	1.4831
PMT4	-0.10473	0.8173
LRO1	-0.10497	1.0728
YCL012C	-0.10504	0.35259
YMR087W	-0.10553	0.21325
RAD54	-0.1056	0.28038
SEC16	-0.10638	0.38975
INM2	-0.10684	0.23911
YPT52	-0.10691	0.49707
SPT14	-0.10691	0.44148
VHC1	-0.10736	0.70291
MEX67	-0.1074	0.81304
MPD2	-0.10783	1.6434
BRR6	-0.10804	0.88323
RPL40A	-0.10806	0.5054
AVT2	-0.10832	0.26924
PKR1	-0.10878	0.19937
PEX12	-0.10899	0.42239
TTI1	-0.10925	0.29843
COG2	-0.10926	0.40448
TPN1	-0.10935	0.34886
LAP3	-0.10942	0.46471
ENT5	-0.10985	1.1752
YOR342C	-0.10993	0.62617
VAC14	-0.11	0.58444
TYE7	-0.11026	0.24615
HFD1	-0.11058	1.9479
INP54	-0.1106	0.86969
RPT5	-0.11062	1.0912
MPO1	-0.1107	0.23919
DAL81	-0.11071	1.0376
MSC2	-0.11111	1.0778
YTM1	-0.11129	0.69347
GPI8	-0.11138	0.82474
RET1	-0.11178	0.45111
CTF19	-0.11178	0.33918
DAS1	-0.11213	0.89428
ADH6	-0.11244	0.47575
IRE1	-0.11255	1.1038
YHR054C	-0.113	0.15507
CDC53	-0.11356	0.4617
NUP192	-0.11377	0.98459
IGO1	-0.11405	0.2565
MKC7	-0.11408	0.69285
SET1	-0.1144	0.54279
CYC2	-0.11451	0.54149
NUT1	-0.1147	1.5075
CCT4	-0.11483	0.33702
SED5	-0.11517	0.33401
RRP36	-0.11532	0.48549
APM1	-0.11566	0.36621
PMT7	-0.1158	0.52927
IMP1	-0.11586	0.7245
APS1	-0.11608	0.88185
TGL1	-0.11671	0.38604
BIG1	-0.1169	0.72511
NUS1	-0.1169	0.64087
NPP2	-0.11697	0.62774
RAX2	-0.11711	0.95065
NUP188	-0.11728	1.1873
YDR514C	-0.11734	0.90707
ERP2	-0.11744	0.7404
YCF1	-0.1175	0.42186
CCC2	-0.11786	0.28755
SEG2	-0.11816	0.28139
TRM2	-0.11819	0.46513
NTF2	-0.1183	0.33055
YGR266W	-0.11871	0.76241
SSK22	-0.1195	0.13343
WBP1	-0.11966	0.92519
PSR2	-0.11978	0.76057
DSL1	-0.11985	1.055
NUP159	-0.12027	0.70637
MTQ2	-0.12038	0.58697
ARO1	-0.12039	0.98429
GCD10	-0.12042	0.70979
FIN1	-0.12049	1.9168
ESC2	-0.12061	0.40118
PUS4	-0.12062	0.80863
SEC23	-0.12073	0.5095
NIC96	-0.12086	1.4514
MAD3	-0.12163	0.52268
RPS31	-0.12174	0.67845
SKN1	-0.122	0.73559
COX15	-0.12227	0.40161
SPC24	-0.12229	0.58039
ZRT3	-0.12258	0.45042
NFU1	-0.12285	0.65389
MNS1	-0.12288	1.1575
MGR1	-0.12304	0.4766
KAP104	-0.12325	1.0153
OST3	-0.12341	1.0771
MMS1	-0.12367	0.44517
EXO5	-0.12367	0.43821
LOA1	-0.12389	0.9262
KKQ8	-0.12399	0.75114
SFT1	-0.12429	0.3269
MTQ1	-0.12449	0.5265
RPN14	-0.1245	0.42627
EST2	-0.12502	0.29534
PET20	-0.12516	0.22297
HTA1	-0.12588	0.25148
MDM1	-0.12607	0.53116
PRP45	-0.12614	1.1301
CCT8	-0.1265	0.46693
TIP41	-0.12726	0.49704
RAT1	-0.12729	0.56366
SPC42	-0.12749	0.9442
NKP1	-0.12804	0.42683
RIB2	-0.12819	0.44435
VPS33	-0.12849	1.0462
PFK27	-0.12864	0.18542
RTC1	-0.12884	0.48044
GEM1	-0.12902	0.67154
YET1	-0.12942	1.0145
GPI2	-0.12948	0.80181
CAF4	-0.12955	0.51722
ESC8	-0.12956	0.36296
PEX1	-0.12964	0.85035
TDA11	-0.12988	0.4485
NTH1	-0.13034	1.4151
POR2	-0.13046	0.31709
CDC48	-0.13051	1.2273
YCR043C	-0.13052	0.73426
YER034W	-0.13064	0.29174
IRA1	-0.13094	0.75401
SPC72	-0.13132	1.1241
THO1	-0.13135	1.1364
TFB2	-0.13149	0.40977
XPT1	-0.1315	1.0692
RPC11	-0.13162	0.34241
RNH202	-0.1319	0.29131
CLF1	-0.13202	0.6477
AVO1	-0.13208	0.69015
ECM2	-0.1321	0.63087
YPT7	-0.13217	0.79014
YMR102C	-0.13232	0.61939
CIN8	-0.13263	0.94074
SHR3	-0.1327	1.0943
UBR2	-0.13285	0.53135
DBP5	-0.13316	1.4615
RPN2	-0.13319	1.2831
GMC1	-0.13319	0.62813
GOT1	-0.13346	0.90474
ERD2	-0.13354	0.28375
SEC17	-0.13383	0.99747
MRX7	-0.13397	0.7547
EIS1	-0.1342	0.41014
YPT31	-0.1343	0.71895
YET3	-0.13466	1.155
PWP1	-0.13486	0.29917
BUL2	-0.13555	1.0129
EOS1	-0.13626	0.96678
NOP2	-0.13646	1.5798
ENV7	-0.13647	0.49616
ERG4	-0.13658	1.6569
YGL140C	-0.13681	1.0099
YIP1	-0.13684	0.6477
MTR2	-0.13693	0.41557
UGA3	-0.13699	0.28402
EMC1	-0.13723	0.93341
RET3	-0.13807	0.72551
YHL008C	-0.13847	0.42487
AIM6	-0.13851	1.1488
GIN4	-0.13866	1.6945
MXR1	-0.13875	0.83886
HSL7	-0.13878	0.61922
ESS1	-0.13891	0.60105
DFG5	-0.13904	0.89072
PCD1	-0.13932	0.84342
RPC31	-0.13941	0.45528
GPI15	-0.1396	1.3533
GID8	-0.13993	0.48441
TFA2	-0.14125	0.4055
YBR287W	-0.14133	0.61929
VPS35	-0.14151	0.48015
OKP1	-0.14171	0.42622
MMT2	-0.1418	0.74297
RPC17	-0.14184	0.39527
LAM1	-0.14209	0.75677
YOX1	-0.14211	0.31032
GEP5	-0.14212	0.46414
CAM1	-0.14226	0.99096
DRN1	-0.14262	1.0703
EXG1	-0.14283	0.37051
TSC3	-0.14291	0.55692
CDC31	-0.14307	1.0293
PHO86	-0.14325	1.3986
SEC66	-0.14403	1.0771
UBX4	-0.1442	1.545
TIP20	-0.14479	1.3591
SPP1	-0.14484	1.1259
YHC3	-0.14492	0.41346
YHR112C	-0.14511	0.14297
ASI1	-0.14529	1.0433
HUL5	-0.14552	0.20957
SAP1	-0.1457	0.42999
YIL077C	-0.14629	1.0561
CFT1	-0.14658	0.87723
KIN4	-0.14685	0.53224
GPH1	-0.14698	0.45687
RIT1	-0.14737	0.41663
FSF1	-0.14738	0.62251
ADH4	-0.14745	0.48839
SIR2	-0.14751	0.33575
RRP43	-0.14783	0.6868
PRM9	-0.14784	0.71277
SSH4	-0.14806	0.46948
SAP185	-0.14807	1.7785
YOP1	-0.14833	1.1152
ERV25	-0.14849	0.96529
MKK2	-0.14856	0.6211
YGL036W	-0.14878	0.8705
YIL156W-B	-0.14879	0.29156
NFI1	-0.14937	1.7187
ALO1	-0.14967	0.64542
SAC1	-0.14978	1.3209
DCS1	-0.14985	0.95905
PTC3	-0.14988	0.24399
MNN10	-0.15004	0.99613
POL12	-0.15005	0.60593
DJP1	-0.15033	0.62353
USE1	-0.15054	1.0332
PUT3	-0.15056	0.44435
TMN3	-0.15059	0.73225
TRM44	-0.15077	0.73724
RPN8	-0.15093	1.4013
CCT2	-0.15145	0.40067
YLR419W	-0.15203	0.68253
PEX15	-0.15234	0.64176
LEU9	-0.15249	0.46509
MTC4	-0.1526	0.87363
ARL3	-0.15322	0.51466
CDC7	-0.15331	0.72357
COQ3	-0.15364	0.88952
NUP157	-0.15372	1.9154
NIT3	-0.15372	0.54994
GTR2	-0.15373	0.35621
YVC1	-0.15459	0.56498
DMA1	-0.15461	0.91883
PET8	-0.15463	0.3221
YPL077C	-0.15463	0.32177
YER079W	-0.15467	0.28231
DPB2	-0.15469	0.47672
MCK1	-0.15479	1.263
SBH2	-0.15493	0.88285
CEG1	-0.15499	0.46173
TFB1	-0.15526	0.5031
CCT3	-0.15619	0.47366
TOM71	-0.15641	0.62073
SPT23	-0.15649	1.263
SSM4	-0.15713	1.2986
HPM1	-0.15719	0.73152
PHO91	-0.1572	0.81394
YMR295C	-0.1573	1.0194
DER1	-0.15742	0.2418
YOR385W	-0.15787	1.4362
REX3	-0.15795	1.0462
FRE8	-0.15797	0.77515
STB1	-0.15807	1.7639
PSD2	-0.15819	1.1578
YJL163C	-0.15837	0.42721
TFB3	-0.15842	0.66931
PSR1	-0.1585	1.3772
NUP49	-0.15868	1.4506
EBS1	-0.15901	0.72851
FAB1	-0.15904	2.6211
FRD1	-0.1595	0.93616
PIB1	-0.15958	0.36129
SRP40	-0.15988	0.51406
RPN5	-0.15992	0.68994
VPS16	-0.16014	0.72248
RHO1	-0.1603	1.1572
VID30	-0.16072	1.1827
SPC98	-0.16126	1.8054
POM33	-0.16151	0.46085
TMA20	-0.16163	1.743
LAS1	-0.16172	1.0121
PFA4	-0.16218	0.82752
SMC2	-0.16227	0.60103
MNL2	-0.16228	0.93592
HRD1	-0.16247	1.3649
BNI1	-0.16247	1.0976
SEA4	-0.16253	0.65249
GAS2	-0.16274	1.1164
RGL1	-0.16279	1.2183
ILV2	-0.16296	0.70068
MTC5	-0.16297	1.2068
MSH6	-0.16307	0.75793
OCH1	-0.16317	0.46293
YPT32	-0.16326	0.97094
COS10	-0.16333	0.65905
IVY1	-0.16335	0.86915
ALG12	-0.16339	1.798
SAK1	-0.16343	0.98004
YHR045W	-0.16352	1.2273
NOP10	-0.16353	0.37236
SKP1	-0.16364	1.9684
TIF4631	-0.16384	0.4117
SEC63	-0.16414	1.707
YGR026W	-0.16419	0.838
BBP1	-0.16428	1.8356
VOA1	-0.16478	1.1418
PET122	-0.16479	1.4533
PPZ1	-0.16483	0.7145
SSH1	-0.16526	1.2289
VAN1	-0.16544	1.0621
NNR2	-0.16546	0.66044
RLP7	-0.16555	0.94507
YJL193W	-0.16582	0.62165
YHK8	-0.16593	0.32067
MED4	-0.16595	0.79756
APC5	-0.16609	0.70656
THP3	-0.16624	0.73525
DNA2	-0.16654	0.82474
MDM12	-0.16686	0.77213
RAD50	-0.16702	1.1661
TYR1	-0.16715	1.2884
YNR021W	-0.16794	1.2714
RPC37	-0.16795	0.6163
GPI10	-0.16847	1.1271
YKE2	-0.16857	0.76739
YPL109C	-0.16904	0.78649
YEA6	-0.16905	0.65413
YDR387C	-0.16972	0.19775
PRP43	-0.16981	0.62697
TIS11	-0.17005	0.5422
ISU1	-0.17026	0.74078
YPT10	-0.17042	1.1827
ERP3	-0.17052	2.0489
MTD1	-0.17082	0.6738
RTC4	-0.17083	0.82546
NUP2	-0.17088	0.1975
IDP2	-0.17115	1.2251
EPS1	-0.17147	0.5763
ASI2	-0.17192	1.1827
MUM2	-0.17199	1.3019
MRX12	-0.17201	0.50395
YKR075C	-0.17209	0.39558
GET1	-0.17232	0.98135
EMC3	-0.1725	0.90942
VTI1	-0.17263	0.60069
NUP170	-0.17286	1.7036
OST6	-0.17326	1.5308
MST28	-0.17346	2.5736
SLP1	-0.17351	0.70238
LAP2	-0.17368	0.67064
YPS1	-0.17384	1.5329
HRQ1	-0.17403	1.0467
FKS1	-0.17413	2.1413
IMP2	-0.1742	0.71134
FAT1	-0.17423	0.61374
MDL1	-0.17442	0.71968
NRM1	-0.17446	0.87579
SSQ1	-0.17503	0.99513
YBT1	-0.17535	0.66255
UTH1	-0.17585	1.3951
NHP2	-0.176	0.3252
WHI3	-0.17629	1.3772
VPS3	-0.17645	1.6483
MAK10	-0.177	0.73426
NOB1	-0.17747	0.88421
NVJ1	-0.1776	1.0012
CTR86	-0.17784	0.32745
PHR1	-0.17785	0.78044
DCP2	-0.17838	0.67207
STU1	-0.17841	0.76469
TGL4	-0.17852	0.50787
SRB4	-0.17868	0.88377
COS3	-0.17962	1.8918
RVS167	-0.17965	1.7971
EHT1	-0.17998	0.86389
DSE1	-0.18023	0.21374
SRB6	-0.18042	0.35831
TRE1	-0.18062	1.0126
YPK1	-0.18078	1.7799
LNP1	-0.18106	1.7566
MTL1	-0.18121	0.52531
PEX7	-0.18175	0.5997
SNU114	-0.18182	2.064
DCW1	-0.18218	1.4163
MRN1	-0.18274	1.1203
PYK2	-0.18282	0.40659
SKI2	-0.18283	1.3986
YBR096W	-0.18317	1.6343
CYK3	-0.18336	0.96383
FUN30	-0.18338	0.79842
ATG26	-0.18358	1.155
MAG2	-0.18427	0.6938
UIP3	-0.18437	0.9262
VPS52	-0.18445	0.59652
SEC12	-0.18447	1.4676
YHR078W	-0.18462	0.43407
BSD2	-0.18494	0.29073
TEN1	-0.18499	0.64813
ROX3	-0.18515	1.1176
VID27	-0.18525	0.84342
YLR283W	-0.18585	0.98612
ALR1	-0.18612	0.98994
IRC22	-0.18614	0.89742
LRG1	-0.18622	0.95857
NBA1	-0.18639	0.74291
CPR4	-0.1864	2.7945
LTV1	-0.18642	0.92152
TPO3	-0.18656	1.7595
ARG4	-0.18657	1.2024
RIC1	-0.1866	1.1841
PMS1	-0.18663	0.89042
STU2	-0.18717	0.60242
PAM1	-0.18726	0.95749
ADI1	-0.18738	0.63285
CTK1	-0.18744	0.63285
HOS4	-0.18791	1.391
TFG1	-0.18822	0.7549
SLT2	-0.18842	1.0392
NSE5	-0.18844	0.93761
MNL1	-0.1887	1.7715
KES1	-0.18881	1.2049
PRP46	-0.18913	1.2283
CAK1	-0.18918	0.71363
YOR283W	-0.18946	0.37405
SNQ2	-0.18987	2.1233
SRF1	-0.19012	1.2194
CMR1	-0.19014	0.83562
NOP6	-0.19109	0.5265
WIP1	-0.19117	0.47086
TMA19	-0.19134	1.1272
ILV6	-0.19144	1.2893
PSD1	-0.19151	0.98459
ABD1	-0.19197	0.7033
PMT1	-0.19221	2.3612
KAR1	-0.19235	1.2781
LCD1	-0.19251	0.65162
GCD7	-0.19265	1.5084
TFB5	-0.19281	0.75182
RRP6	-0.19307	0.96957
RGC1	-0.19342	1.1424
KHA1	-0.19344	1.269
PRE9	-0.19353	1.0134
KIC1	-0.19362	0.77504
MPS1	-0.19387	1.0908
ERG24	-0.19419	2.1188
ASI3	-0.19457	1.5518
KAR4	-0.19461	0.96542
CPR1	-0.19481	1.7566
SRB5	-0.19547	0.66734
RPS25B	-0.19554	1.0078
TOF2	-0.19585	0.95327
SFB3	-0.19586	0.23579
RAX1	-0.196	1.5663
PMT6	-0.19615	1.2134
GCV2	-0.19644	0.62676
ATM1	-0.19653	0.75463
IRC3	-0.19672	1.1752
CIC1	-0.19752	1.0659
ZTA1	-0.19761	0.65171
SSP120	-0.19793	0.79882
VPS51	-0.19804	0.53191
GCV3	-0.19839	0.92722
FPR3	-0.19852	0.57927
HTD2	-0.19856	0.73457
CSS2	-0.19861	1.0837
BRL1	-0.19871	1.8356
YHR177W	-0.19896	0.51174
KCH1	-0.20001	1.122
GLN3	-0.20044	1.0146
POC4	-0.20067	0.62617
CCT6	-0.20073	0.5265
YNL247W	-0.20074	1.2897
YER079C-A	-0.20078	0.29848
SHE10	-0.20095	0.80008
ATH1	-0.20097	1.0016
KRE29	-0.20124	0.76176
RNT1	-0.20125	0.64999
BRE4	-0.20139	0.98774
SCD5	-0.20145	1.6945
DGA1	-0.20155	1.2853
PER1	-0.20187	0.97563
SWH1	-0.20213	0.955
YAP1801	-0.20226	0.59652
HEH2	-0.20228	2.985
MRX8	-0.20233	0.85625
HEM13	-0.20239	1.754
TMA108	-0.20258	1.5574
YKT6	-0.20263	1.2391
SNU13	-0.20316	0.73337
BSC2	-0.20323	0.93429
PRP39	-0.20348	0.95581
ELM1	-0.2036	1.396
CDC5	-0.20367	0.97094
RRT2	-0.20388	1.081
YMR187C	-0.20414	1.2437
VMA7	-0.20418	1.4783
LAG1	-0.20425	1.1689
GPI12	-0.20491	1.1698
PAP1	-0.20522	1.05
ADE2	-0.20524	1.3511
MRS2	-0.20542	1.1172
PMU1	-0.20578	0.9056
MGR3	-0.20589	1.2874
YIL002W-A	-0.20627	1.5499
FLP1	-0.2065	1.0703
POL3	-0.20651	1.3935
MDM10	-0.20666	0.75401
TOD6	-0.2067	0.76022
FMP32	-0.20681	1.1883
PRP11	-0.20684	1.116
FMP41	-0.20704	0.89475
HOC1	-0.20746	1.1977
CYB5	-0.20749	2.0174
PGM2	-0.20762	0.33614
NOP56	-0.208	0.64288
DCN1	-0.20804	0.71296
SYF1	-0.2081	1.4548
MNN1	-0.20811	0.75599
MED2	-0.20815	0.72186
KCS1	-0.20882	1.4595
YPL199C	-0.20904	1.8723
LST7	-0.20933	0.67851
CRP1	-0.20944	0.64465
MFB1	-0.20951	1.3278
STE24	-0.20955	1.6175
VNX1	-0.20974	0.63542
GRX1	-0.20989	0.70271
TRX1	-0.2104	2.0243
COQ8	-0.21064	1.025
VIP1	-0.21068	0.93347
DOT6	-0.21093	1.1912
CSE1	-0.21094	1.675
FES1	-0.21096	1.6426
YPL034W	-0.21099	1.7431
RGA1	-0.21127	1.8328
RPS7A	-0.21185	1.4226
PSY4	-0.2121	1.3519
PDB1	-0.21235	0.72659
PUS2	-0.21238	1.4075
RCR1	-0.21274	0.65005
NUR1	-0.21307	1.2643
HAT1	-0.21364	1.374
PAB1	-0.21454	1.04
SYH1	-0.21458	0.47922
SSU1	-0.21465	1.4691
SUA7	-0.21474	0.83165
CPA1	-0.21475	0.71196
IKI3	-0.21489	1.6077
YGR122W	-0.21501	1.3282
SCP1	-0.21509	1.4142
RPL12A	-0.21514	2.9284
YIF1	-0.2153	0.79725
YKL033W-A	-0.21542	1.7178
CTF18	-0.21542	0.51501
YLR413W	-0.21545	1.4516
GSY2	-0.21593	1.1947
FYV10	-0.21621	1.3359
TMA22	-0.21635	0.65389
ERG29	-0.21638	1.5024
VCX1	-0.21642	0.70758
ALG2	-0.21675	2.0267
RTF1	-0.21676	0.62165
NAS6	-0.21684	1.1043
KIN28	-0.21708	0.82128
KTR3	-0.21753	1.2445
CDC42	-0.2177	2.3574
APL2	-0.2181	1.1135
LCB3	-0.21865	2.0959
BGL2	-0.21988	1.3284
SPC3	-0.2208	1.735
VTC5	-0.22113	0.73726
GYP7	-0.2213	1.0564
RPL9B	-0.22132	1.1522
SRP21	-0.22154	1.3621
STE14	-0.22159	1.3836
PTR2	-0.22179	1.3474
HER1	-0.22186	1.4076
ATG27	-0.22199	0.9642
SAM50	-0.22271	0.99773
ERG28	-0.22276	2.5764
PCT1	-0.22299	1.1739
RSR1	-0.22434	1.122
TPT1	-0.22458	0.85877
ERS1	-0.225	0.42302
CSF1	-0.22517	1.0879
SEC4	-0.22551	1.2055
EXG2	-0.22596	1.7401
SCJ1	-0.22603	1.2726
GIS4	-0.22618	0.45528
SRL2	-0.22639	1.1407
YPT1	-0.22661	1.4325
GUT1	-0.2271	2.1131
SPP382	-0.22747	1.0659
YFR018C	-0.22754	0.97111
SAP4	-0.22818	0.76842
FEX1	-0.22843	1.3984
NCP1	-0.22852	2.1417
PAF1	-0.22866	0.69981
PEP3	-0.2287	0.94923
UPC2	-0.22873	1.1403
ARG8	-0.22884	1.371
AIM44	-0.22904	1.206
MLH3	-0.22909	1.0928
BUD8	-0.22915	1.3427
FCY1	-0.2292	2.2309
YER156C	-0.22927	1.2405
YJR011C	-0.22963	0.71078
CNN1	-0.22973	0.3008
WHI4	-0.23033	0.81811
CCA1	-0.23052	1.319
GCD1	-0.2306	1.4806
HRK1	-0.23064	0.96639
RPS19A	-0.231	1.055
NSE4	-0.23142	1.1628
MNT2	-0.23145	1.2491
CWH43	-0.23161	2.0767
SPC110	-0.23231	1.3984
LYS4	-0.2325	0.89625
KIN2	-0.23259	1.0397
RAD2	-0.23259	0.91457
AI5_ALPHA	-0.23269	0.047033
YAK1	-0.23276	2.1025
HMG1	-0.23285	2.4079
YNL165W	-0.23291	0.84024
GCV1	-0.23343	0.72399
OCA5	-0.23363	0.68039
BRE2	-0.23394	1.2443
KTR5	-0.23415	1.4831
YEL043W	-0.2342	1.1746
YRF1-1	-0.23421	0.50432
SRP1	-0.23469	1.1154
STR2	-0.23504	1.364
SEI1	-0.23532	1.6297
NVJ2	-0.23575	0.95908
MEU1	-0.23599	1.2714
DEG1	-0.23697	1.6297
CNM67	-0.23739	1.3559
MCY1	-0.23743	1.0294
SNL1	-0.23763	1.7531
MID1	-0.23775	1.461
NDD1	-0.23796	1.1964
NOP58	-0.23806	0.63331
RLI1	-0.23809	2.2146
DOT5	-0.23822	0.87579
CSC1	-0.2383	0.71758
FOB1	-0.23833	0.74503
ARH1	-0.23839	1.0442
NUP53	-0.23909	2.0968
ACO2	-0.23939	1.094
YML020W	-0.23955	1.5691
SNF8	-0.24018	1.6067
TRM5	-0.24044	1.654
PFF1	-0.24057	0.81076
YGL176C	-0.24072	1.1898
MEH1	-0.24078	1.3504
MPS3	-0.24097	2.242
GLO3	-0.24103	3.3798
HNT1	-0.24167	1.6382
ROX1	-0.24174	0.51134
YNL095C	-0.24188	1.4543
CTO1	-0.24224	0.68766
RPL23A	-0.24236	2.3072
CCL1	-0.24276	0.74943
SKG6	-0.24281	0.88474
MIM1	-0.24285	0.96797
EAP1	-0.24319	1.1532
SSE2	-0.24323	1.9517
DUS3	-0.24323	0.77518
LHS1	-0.24326	1.7439
NPP1	-0.24365	0.90459
NBP35	-0.24383	2.1682
ABF2	-0.24405	0.67343
JLP2	-0.24407	0.75532
TCP1	-0.24421	0.66861
MSC7	-0.24427	2.8472
CKA2	-0.24457	1.4543
RAD1	-0.24458	0.56462
YMR252C	-0.24464	1.0079
AGE2	-0.24468	1.0906
YML082W	-0.24473	1.8355
CAP1	-0.24477	1.4102
VPS27	-0.24486	1.0294
TFG2	-0.24508	1.2881
SKP2	-0.24515	1.0876
YGR016W	-0.24536	0.67165
UTP25	-0.24544	1.2603
SEC39	-0.24595	1.4229
CDC21	-0.24627	1.3085
RHO5	-0.24627	1.1809
BMH1	-0.24653	1.1723
YLR036C	-0.24705	1.6506
HXT1	-0.24758	1.3474
YHL018W	-0.24768	1.6387
RPS21B	-0.24788	1.2871
HTB2	-0.24789	0.56099
GRX3	-0.24805	1.7435
TUB4	-0.2483	1.7028
GSC2	-0.24834	1.232
YMR1	-0.24834	1.074
ALG9	-0.24875	2.4989
YGR283C	-0.24887	1.0146
SMC5	-0.24902	1.0207
YKR070W	-0.24919	1.0444
CPT1	-0.2492	1.6123
TCB3	-0.24927	1.572
AIM9	-0.2493	0.78708
RPN9	-0.24937	1.9571
STV1	-0.24952	1.0989
SPC29	-0.24979	2.7523
TCB2	-0.25077	1.4175
CPR6	-0.25101	1.327
AGP2	-0.25113	1.9988
CHS3	-0.25117	1.5503
GRE2	-0.25135	1.4588
RCN2	-0.25209	1.1827
PGA1	-0.25244	1.3412
SMC6	-0.2526	1.4065
PRS3	-0.25323	0.75401
IML1	-0.25348	1.4321
VAC8	-0.25367	1.1752
SMF2	-0.25379	0.98774
AIM34	-0.25426	1.0075
GAS3	-0.25448	1.0976
ERG26	-0.25462	2.2899
PXR1	-0.25462	0.67897
MYO3	-0.25478	1.8185
KAP123	-0.25518	1.9988
NMA1	-0.25541	2.5819
VPS15	-0.25548	0.80859
LDB19	-0.25553	1.2626
NOP1	-0.25572	0.65842
MPH1	-0.25586	1.3614
DUG2	-0.25592	1.1499
HDA1	-0.25603	1.4149
LPP1	-0.25606	0.77997
VPS70	-0.25609	1.9777
YBR071W	-0.25616	0.74893
RPP1	-0.25628	0.85726
HAT2	-0.25642	1.2874
YKL063C	-0.2566	1.049
PKH2	-0.25664	2.535
NMD4	-0.2568	0.81558
GAA1	-0.25681	3.0465
STT3	-0.25695	1.6175
SFB2	-0.25728	1.9517
ROY1	-0.25734	1.3228
YCK1	-0.25745	1.1259
GRR1	-0.25756	1.059
VMR1	-0.25768	0.75005
DBF20	-0.25786	1.5515
CHL1	-0.25789	0.67154
GLD1	-0.25793	1.3777
EFM1	-0.25806	2.0089
TDA5	-0.25834	1.2862
HUT1	-0.25836	1.5773
SNT1	-0.25854	1.7608
CTS1	-0.25922	0.55547
ADE3	-0.25972	1.6495
YNL035C	-0.25977	1.1688
YKR051W	-0.26045	0.50435
RPL22B	-0.26072	0.97362
CKA1	-0.26079	1.7383
ALG5	-0.26114	2.1354
YDL124W	-0.26173	1.4482
ERG13	-0.26251	1.1154
TPA1	-0.26255	1.7611
SUR1	-0.26313	0.64844
SRC1	-0.26345	2.1836
MIS1	-0.26347	0.98659
PPN1	-0.26352	1.0706
ERG2	-0.26415	1.9032
BUD27	-0.26424	1.3469
TOM5	-0.26503	1.7092
KRE9	-0.26574	1.798
RIA1	-0.26596	1.6947
YGR117C	-0.26627	1.9607
CCT5	-0.26654	0.86172
RRM3	-0.26671	1.4321
RPO31	-0.26679	0.92644
YLR281C	-0.26687	0.65913
YAP1802	-0.267	1.3864
YPK9	-0.26706	1.1143
PAN2	-0.26721	2.1278
RGD1	-0.26725	2.3996
HFA1	-0.26737	1.2343
GRS1	-0.26758	2.8448
VTC1	-0.26771	0.90628
TAT2	-0.26855	1.6759
YSC83	-0.26868	1.4009
RPB9	-0.26875	0.96388
OSW5	-0.2689	1.0792
CAB4	-0.26891	1.4083
KRE2	-0.269	1.3639
YOR289W	-0.26932	1.055
ERG27	-0.26937	1.9997
MAD2	-0.2694	0.38771
CLA4	-0.26947	1.6654
COS8	-0.26957	2.61
UBP7	-0.26974	1.5576
POP4	-0.26988	0.7181
RPT2	-0.27022	2.4462
SEC24	-0.27065	1.3285
PDA1	-0.27069	0.99403
CHL4	-0.271	0.77839
TUL1	-0.27138	1.0016
RNH70	-0.27153	2.3414
HAS1	-0.27161	1.3548
POP1	-0.27183	1.2314
HIP1	-0.27252	2.2232
PER33	-0.27264	1.508
RPN13	-0.27278	1.1698
RPN1	-0.27279	2.8815
MSS11	-0.27285	0.97486
POL31	-0.27289	1.1764
CCE1	-0.27305	1.3579
DUS1	-0.27328	1.5827
EGT2	-0.27363	1.185
GRC3	-0.27364	0.95494
UBP11	-0.27427	1.0564
UFO1	-0.27435	1.1201
TSC10	-0.27441	1.8888
ARX1	-0.27461	2.4714
IMH1	-0.27471	1.9795
SPC1	-0.27522	1.0445
PEP1	-0.27523	1.7236
AGP1	-0.27574	0.92103
TRM3	-0.27637	1.777
RNH1	-0.27644	2.3075
ILM1	-0.2766	1.2135
YDR248C	-0.27663	1.3434
CKB2	-0.27668	1.5926
WWM1	-0.27673	1.4045
RPL24A	-0.27731	1.376
TCD2	-0.27731	1.2267
SKI7	-0.27735	1.4755
TIF6	-0.27747	2.0097
RHO3	-0.27747	1.8481
HMF1	-0.27782	1.0122
YNL320W	-0.27832	1.5107
GEA2	-0.27923	0.75919
CIN1	-0.27927	0.18602
CLN3	-0.27934	0.32191
FIR1	-0.27963	1.6838
YKL100C	-0.27984	2.4147
ZAP1	-0.28015	0.55442
ADE8	-0.28042	1.0639
OST5	-0.28055	2.3091
HEM4	-0.28062	0.69981
YHP1	-0.28084	1.5803
KEX2	-0.28102	1.0354
TFB4	-0.28102	0.92722
VPS53	-0.28131	1.2854
PMR1	-0.28155	1.2741
PFA5	-0.28161	1.8355
NPR2	-0.28197	1.6343
NUD1	-0.28209	2.0488
ERC1	-0.2825	0.69522
DAM1	-0.28251	2.1784
TOS2	-0.28268	0.50833
YGL039W	-0.28269	1.9252
TUM1	-0.28279	1.3986
FDC1	-0.28283	2.3918
UTP8	-0.28283	0.96417
SEN54	-0.2831	2.074
RCM1	-0.28319	1.5536
HAM1	-0.2834	2.1374
UTP14	-0.28353	0.82784
CKI1	-0.28364	2.7015
CLB5	-0.28366	1.4348
MCX1	-0.2841	1.3979
BUD4	-0.28421	0.93951
RRP7	-0.28429	0.83042
HCA4	-0.28441	0.70464
RRP1	-0.28466	1.0765
CAR1	-0.28474	0.98415
ARC1	-0.28479	2.0958
NPR1	-0.28487	1.499
KIP2	-0.28496	1.6026
NOP53	-0.28521	1.1084
RPE1	-0.2856	1.1865
TRE2	-0.2857	1.0332
ACF4	-0.28626	2.1184
TGL5	-0.28697	1.5024
URM1	-0.28711	2.3251
ERP5	-0.28743	1.3583
RPB2	-0.28768	1.3649
NSG2	-0.28857	2.0792
HST1	-0.2886	1.1517
RRP17	-0.28903	2.2082
CCZ1	-0.28917	1.2058
RBS1	-0.28932	2.211
MOB1	-0.28989	2.3513
DIA2	-0.29043	1.5499
ADD37	-0.29046	0.70781
DLS1	-0.29054	0.83886
SMB1	-0.29061	1.2144
ZRG17	-0.29067	1.1794
PIF1	-0.29076	2.5918
YBP2	-0.29084	1.1143
PRP19	-0.29126	2.0555
GLC8	-0.29128	0.89295
SFM1	-0.29155	1.9712
YPL150W	-0.29161	1.6089
RPN11	-0.29164	1.5566
FEN2	-0.29218	1.3775
PKH1	-0.29222	2.0694
ERP4	-0.29235	1.3471
KAE1	-0.29309	1.0106
GRX6	-0.29346	1.0706
DPB3	-0.29348	0.7407
PRP40	-0.29375	1.0521
YPL068C	-0.29396	0.93013
GRH1	-0.29405	1.6399
SNT309	-0.2942	0.96943
ERB1	-0.29425	1.7441
PIK1	-0.29572	2.2232
ATF2	-0.29593	1.7622
TEL1	-0.29597	1.1922
RPS29B	-0.29599	1.714
TMA64	-0.2961	1.6679
SCEI	-0.29617	0.38003
DNF1	-0.29638	2.1222
UTP11	-0.29695	0.7964
SRP54	-0.29734	2.0249
PUS7	-0.29754	0.79137
ART5	-0.29768	2.0243
PDX1	-0.2977	0.97807
YDR179W-A	-0.29794	1.7565
ILV1	-0.29828	0.9642
APC9	-0.29933	1.1752
AVT1	-0.29966	1.0839
PUS5	-0.29973	1.3777
PTH2	-0.29977	1.996
ECM31	-0.29983	0.99162
ESC1	-0.3001	1.9934
VPS5	-0.30017	1.2299
CEF1	-0.30033	1.6533
SUR2	-0.30034	1.1872
YKL069W	-0.30038	2.075
LEM3	-0.30072	1.9466
FPS1	-0.30097	1.0248
GVP36	-0.30115	1.6037
FET3	-0.30126	1.0563
NUG1	-0.30185	2.0269
TPD3	-0.30205	1.9982
UBC4	-0.30221	0.95581
SUI1	-0.30232	0.91081
VPS1	-0.30254	2.0072
YGR054W	-0.30288	3.45
COS5	-0.30294	0.71196
ALG8	-0.3035	1.0332
ENB1	-0.30363	0.7181
LYS12	-0.30379	0.83869
YGL117W	-0.30395	0.85247
LGE1	-0.30399	1.0459
SLH1	-0.30409	2.5489
SPC34	-0.3041	1.717
NMD2	-0.30436	1.6432
HSM3	-0.30441	1.3504
SPC97	-0.30455	2.075
BMT2	-0.30462	0.98202
YPQ1	-0.30467	0.98803
PMT5	-0.30477	1.3649
YAP1	-0.30533	2.7932
NOP4	-0.30543	1.0517
OCA4	-0.30589	1.4516
TOM1	-0.30607	0.77844
BPT1	-0.30623	1.5024
ERG9	-0.30673	3.3226
VTC4	-0.30673	1.0639
ELO3	-0.30694	1.9987
PSP2	-0.30722	1.5103
PKC1	-0.30723	2.2645
TPS2	-0.30733	1.9899
RIF2	-0.30751	1.4403
ILV5	-0.30768	1.4489
PTK2	-0.3081	1.9081
BCH2	-0.30842	1.7807
CPA2	-0.30858	1.6535
SWA2	-0.30862	2.653
YGR125W	-0.30874	1.5846
MGS1	-0.30909	1.7897
YPR172W	-0.30946	0.80555
EGD1	-0.30953	3.2198
PNP1	-0.30958	1.1584
ACM1	-0.3098	1.5798
UFD2	-0.30991	1.6654
CRH1	-0.30997	1.314
RPL38	-0.31025	2.6107
RQT4	-0.31031	1.4792
SRP14	-0.31037	1.6471
ALD3	-0.3105	2.6612
BAT1	-0.31057	0.98219
SYG1	-0.3106	2.7349
SGT1	-0.31089	2.5366
PXP2	-0.31121	0.79014
SSL2	-0.31125	1.0422
NBP1	-0.31148	1.3511
BRE5	-0.31179	1.4839
PDR17	-0.31199	2.3073
PHO4	-0.31225	1.1752
DSE3	-0.31277	1.0734
KIN1	-0.31316	2.1112
UFD4	-0.31325	1.6653
URA5	-0.31347	1.4904
PEX31	-0.31353	1.3833
CST26	-0.3139	2.0055
DRE2	-0.31398	2.1184
KSS1	-0.31415	2.2511
TFA1	-0.31418	1.2669
YKL023W	-0.31437	1.4364
RAS1	-0.31502	1.6613
DRS2	-0.31564	1.9691
MIP1	-0.31568	1.4578
ALA1	-0.31569	2.7746
OAR1	-0.31585	0.86713
HNM1	-0.31602	1.4217
ARI1	-0.3163	1.2908
MEC1	-0.31679	1.7137
LAC1	-0.31696	1.8305
SET3	-0.31725	3.1716
ELA1	-0.31726	1.0347
URA8	-0.31756	2.9763
NOP13	-0.3182	0.94399
YPT11	-0.31906	1.8298
CMK1	-0.31908	1.6451
RPL25	-0.31921	2.3247
YUH1	-0.31968	1.5429
ALE1	-0.31971	2.0616
PIS1	-0.32151	1.7137
LYS2	-0.32167	2.7888
SNC2	-0.32177	1.4516
RPL17A	-0.32227	1.314
PRT1	-0.32253	3.4917
HSE1	-0.32258	1.9854
PEP12	-0.32262	1.7592
RPL19A	-0.32336	1.4942
FMP42	-0.32353	0.98774
PDR10	-0.32372	1.4409
LHP1	-0.324	1.4224
CRT10	-0.32408	1.7573
HMG2	-0.32409	2.985
CAF40	-0.32417	2.3347
MPS2	-0.32427	2.4196
NAN1	-0.32438	0.99173
ATG33	-0.32439	1.0943
RPT6	-0.32488	1.8248
NRP1	-0.32527	1.155
RTT106	-0.32529	1.2432
AAT1	-0.32547	1.4329
RPO21	-0.32568	1.3751
CUL3	-0.32576	2.0244
YDL144C	-0.32576	1.3916
ARD1	-0.32588	1.3874
TRM7	-0.32633	2.685
EMP47	-0.32655	1.0496
YNL058C	-0.32663	0.99663
RPS18A	-0.32672	3.3018
BNI4	-0.32742	2.0918
VMA6	-0.32756	1.4594
CHS1	-0.32765	2.4992
AIM17	-0.32768	0.60483
RNA15	-0.32829	1.4951
SPO7	-0.32847	1.2706
CYR1	-0.32848	1.6194
MAL13	-0.32873	3.0235
YAL059C-A	-0.32889	0.56848
NSI1	-0.32901	1.0933
HBN1	-0.3293	1.1408
RLP24	-0.32937	1.0414
SRS2	-0.32995	1.6848
YDR415C	-0.33066	0.82474
CBS1	-0.33142	1.6395
SIP5	-0.33188	0.8705
HEM15	-0.33209	1.128
PMT2	-0.33223	2.7474
SKI6	-0.33233	2.2232
GSH2	-0.3327	0.53999
CHK1	-0.3331	2.3449
LAM5	-0.33419	1.897
SAT4	-0.3348	2.9091
MUD1	-0.33489	1.1436
DPH6	-0.33548	1.3614
HCM1	-0.33592	1.7668
NGL2	-0.33608	2.1131
SEN2	-0.33611	1.3857
SOL2	-0.3363	1.1807
TVP23	-0.33739	0.39091
TVP18	-0.33753	1.2443
IZH1	-0.33766	1.4156
ZUO1	-0.33784	1.9032
YLR173W	-0.33784	0.62877
TRM9	-0.33789	1.9957
YCG1	-0.33819	1.846
HTS1	-0.33823	2.4174
MET5	-0.33829	1.6037
ECM21	-0.33846	1.8198
RPT1	-0.33879	2.7172
ZDS2	-0.33886	2.1157
TY1A-DR4	-0.33898	1.356
NSG1	-0.33903	3.1991
GPC1	-0.33904	2.3918
PRI2	-0.33983	1.4615
RDS1	-0.34065	1.0964
COG8	-0.34074	1.7739
VPS30	-0.34108	1.6856
PAA1	-0.34178	2.5121
SNM1	-0.34223	1.2781
YPL162C	-0.34244	1.8244
UTR4	-0.34256	1.5005
UFE1	-0.34304	1.8664
PRP22	-0.34358	1.4594
YGR111W	-0.34376	1.435
SCD6	-0.34388	1.5918
YDR131C	-0.34395	2.2983
DBR1	-0.34399	2.3574
LAM6	-0.34472	2.3593
HKR1	-0.3448	2.1335
SEC15	-0.34486	2.1995
MXR2	-0.34497	2.3314
VPS13	-0.34509	1.9502
NRT1	-0.34512	2.8374
CWC15	-0.34523	1.564
PHO8	-0.34535	1.4357
MKK1	-0.34538	2.4037
BFA1	-0.34599	2.5164
TRL1	-0.34627	1.4429
CTM1	-0.34646	2.8596
MLF3	-0.34649	1.6042
UTP15	-0.34663	0.95976
SEN34	-0.34686	2.3591
KTR1	-0.34692	1.3308
DCR2	-0.34692	1.2408
SKI8	-0.34739	1.6946
FLC2	-0.34769	2.1213
GNT1	-0.34775	1.5918
ESF2	-0.34805	0.93951
KRI1	-0.34808	0.73152
PEP8	-0.34885	1.0899
RTT10	-0.34927	2.231
MIG1	-0.34944	2.37
CTP1	-0.34973	1.2658
DSD1	-0.34999	2.2983
MRX11	-0.3502	0.97404
RPL4B	-0.35025	1.0651
RBA50	-0.35032	1.347
RIM11	-0.35126	1.5515
PGA2	-0.35222	1.397
MLP2	-0.35248	3.8101
IRC24	-0.35284	1.1763
YFH7	-0.35344	1.4594
VAS1	-0.35403	2.5862
MUP3	-0.35412	0.59941
VTC3	-0.35433	1.3892
DOP1	-0.35459	2.2765
UBP10	-0.35502	1.9988
SQS1	-0.35525	1.4316
DBP2	-0.35545	2.4597
ESL1	-0.35569	2.587
CDC28	-0.35591	2.513
PRP21	-0.356	1.8328
ESL2	-0.35622	2.5143
MYO4	-0.35665	2.5547
RIM15	-0.35679	1.1752
YMR253C	-0.35691	0.91874
DIM1	-0.35727	1.2104
WSC3	-0.35734	0.88429
NMT1	-0.35747	2.5579
VLD1	-0.35791	0.57685
SGV1	-0.35798	1.4845
YLL032C	-0.35829	1.8113
GAR1	-0.35841	0.71186
POP2	-0.35855	1.5558
NOP7	-0.35892	1.9442
SRO9	-0.35939	2.1179
SPB4	-0.36	2.878
ACA1	-0.36	1.1378
IPI3	-0.36032	1.2999
PSK1	-0.36068	1.4449
DBP3	-0.36083	0.89737
BMT6	-0.36157	1.9649
HSH49	-0.36157	1.4394
GDA1	-0.3616	1.1127
TMA16	-0.36197	2.164
RPC19	-0.362	1.2169
PMD1	-0.3623	1.7442
SUN4	-0.3624	1.5303
AFI1	-0.36243	1.0716
RPL10	-0.36246	2.6353
ANP1	-0.36262	1.4098
BUD32	-0.36282	0.92486
SMY1	-0.36299	1.8847
RTG2	-0.363	1.9691
PSF1	-0.36302	1.1106
ATG8	-0.36304	2.23
UBC1	-0.3638	1.8838
TAT1	-0.36386	1.0993
MNN2	-0.36406	1.4362
DSC2	-0.36439	0.97447
NOC2	-0.36489	1.6535
CBF5	-0.36503	0.89236
ALG6	-0.36545	1.8926
BRR2	-0.36562	1.8799
FAA3	-0.36615	2.0707
CDC45	-0.36626	0.91534
MRP8	-0.36636	2.4793
SEC10	-0.36645	2.1803
OAC1	-0.36647	1.3282
ILV3	-0.36678	1.241
ARA1	-0.36695	1.7929
MSO1	-0.36701	1.3055
LRP1	-0.36711	1.2311
YMD8	-0.36729	1.3661
TEL2	-0.36752	2.1995
INA22	-0.36764	0.98171
PEF1	-0.36783	0.91164
YNL050C	-0.36812	0.99192
RPN3	-0.36857	3.2745
RTS2	-0.36862	1.5501
YIR035C	-0.36863	2.964
NSR1	-0.36867	0.82493
VPS45	-0.369	1.3448
VPH1	-0.36954	1.5286
SHM1	-0.36961	1.2234
NAT1	-0.36998	3.1006
FCF2	-0.37	0.97473
RPF2	-0.37004	2.5139
RFA2	-0.3701	1.9712
STO1	-0.37127	1.3964
ASN1	-0.37132	1.4621
PRI1	-0.37182	1.931
GWT1	-0.37214	1.8724
RPF1	-0.37216	3.1703
BCY1	-0.37229	2.6782
NOC3	-0.37231	3.7945
BUD7	-0.37261	2.4311
SDA1	-0.37301	1.364
RPL3	-0.37303	3.1185
URA4	-0.37389	3.0474
RBG2	-0.37556	3.3774
PTP2	-0.37572	1.4632
DFG16	-0.37649	0.66318
YVH1	-0.37702	1.4588
RAD5	-0.37722	1.6434
DPP1	-0.37757	1.1785
FYV7	-0.37821	1.4501
SEC13	-0.37822	1.6365
MON2	-0.37851	2.4429
PNO1	-0.37886	1.3577
TIF3	-0.3793	1.6608
VPS54	-0.37959	2.1131
QNS1	-0.37991	3.6299
BUD5	-0.38022	1.247
DOA4	-0.38035	1.5594
LIP1	-0.3804	2.9922
ZRC1	-0.38103	1.1686
HES1	-0.3811	1.4943
NAP1	-0.38158	2.648
YMR196W	-0.3817	1.7639
MSA2	-0.38181	1.8121
ACK1	-0.38202	1.8331
WRS1	-0.38219	1.9202
EXO1	-0.38224	3.1048
ARO8	-0.38228	2.1555
MET3	-0.3825	0.73543
LAT1	-0.38271	1.5522
BET4	-0.3828	1.286
YHL026C	-0.38291	1.31
GCS1	-0.38306	2.2834
FRE6	-0.38337	1.5028
DNF2	-0.38346	2.4714
ELP4	-0.38346	1.3591
MNN5	-0.384	1.5084
PUB1	-0.38411	1.7644
RPS20	-0.38426	2.5649
MCA1	-0.38426	2.4071
CAF120	-0.38446	2.631
SAP155	-0.3845	2.027
UBX3	-0.3845	1.4781
DUF1	-0.38452	2.3071
RIO1	-0.38515	2.1745
GTT3	-0.38519	2.8472
CEX1	-0.38587	2.0776
RUD3	-0.38598	1.8659
NOP9	-0.38629	1.0462
RGP1	-0.38643	1.7294
SHE2	-0.38671	1.6769
SKY1	-0.38753	2.9758
SAP190	-0.38757	1.9895
SLD3	-0.38763	1.2476
ARO9	-0.3877	1.7595
FRS2	-0.38815	2.9951
STE20	-0.38815	1.8626
SPC2	-0.38816	2.2657
IPI1	-0.38826	1.5771
RRN3	-0.38844	1.5303
CCS1	-0.3895	3.258
LIA1	-0.3895	3.0021
SSB2	-0.38955	2.0772
SPP2	-0.38955	1.9995
VIK1	-0.38957	1.3471
GLC7	-0.38984	3.2267
INN1	-0.38989	2.8472
PCL7	-0.39022	1.0899
UBP2	-0.39042	2.0638
HEK2	-0.39067	1.6157
PRP24	-0.39073	1.6945
NSA2	-0.39106	3.4917
COY1	-0.39122	2.0473
LSO2	-0.39128	0.4823
SEC59	-0.39138	2.2837
RTN1	-0.39161	2.1727
UBP3	-0.39176	1.8514
MPP6	-0.39249	1.8691
ROG3	-0.39268	1.0899
UTR1	-0.39333	2.5699
DHH1	-0.39337	2.6574
VHS2	-0.39344	1.2796
RER2	-0.39396	2.0545
HMI1	-0.39481	2.0973
TAH11	-0.39509	2.2425
BUB2	-0.39528	1.8143
YND1	-0.39554	1.6772
THI3	-0.39567	1.6262
SEC2	-0.39588	2.7551
GDE1	-0.396	1.7531
YSF3	-0.39628	0.92863
SCS2	-0.39648	2.5277
NPL4	-0.39651	1.71
MLH2	-0.39661	1.0849
MNN4	-0.39665	1.1506
ENP1	-0.39682	1.2568
RTR1	-0.39691	1.8259
RPS1A	-0.39694	2.4992
APL6	-0.39705	3.1441
SOL3	-0.39754	2.1831
VBA4	-0.39771	0.98095
FPK1	-0.39818	2.7267
CWC25	-0.39882	1.6649
DBF2	-0.39945	3.4352
DAD3	-0.40033	1.9833
YJL055W	-0.40039	2.5577
MPC1	-0.40047	2.2144
TRF5	-0.40089	1.7595
PIN2	-0.40104	1.791
PSE1	-0.40133	2.8337
EUG1	-0.40184	2.2114
RRP9	-0.40201	1.2186
JIP5	-0.40202	1.9506
APM4	-0.40229	2.3986
PUN1	-0.40236	2.1652
RTK1	-0.40247	2.1514
STE13	-0.40283	1.7592
KTR4	-0.40323	1.4229
CPS1	-0.40333	2.5331
CAF20	-0.40337	2.8403
YCR016W	-0.40353	1.41
PTC4	-0.40357	2.5115
ELO2	-0.40358	2.2694
ACB1	-0.40358	1.5539
PCM1	-0.40391	1.6132
BIK1	-0.40396	1.4454
ADH3	-0.40441	1.5075
RDS3	-0.40447	1.1135
YKR078W	-0.40455	2.1716
DHR2	-0.40464	1.5562
CCR4	-0.40473	2.2845
UBP13	-0.40484	2.2737
RPS15	-0.40516	2.9742
GCD14	-0.4056	1.3034
EGD2	-0.40594	3.5047
ATG22	-0.40621	1.0904
MDS3	-0.40625	2.1831
MET17	-0.40633	1.9577
AIM14	-0.40704	1.3986
FCP1	-0.40706	1.8043
YJL068C	-0.40714	1.5918
REH1	-0.40765	1.9109
GPB1	-0.40767	2.7488
YJR124C	-0.40771	1.5551
UTP13	-0.40797	1.1344
RPL8B	-0.40817	2.5071
SEC11	-0.40825	2.6774
UTP4	-0.40893	1.1674
ERG25	-0.4098	3.4368
RCL1	-0.40987	1.1199
YIL067C	-0.41066	1.4114
TEF1	-0.41116	2.4297
MMF1	-0.41141	1.7347
ELP2	-0.41149	1.9517
PRE7	-0.41154	2.2819
GCD11	-0.41176	2.588
PXL1	-0.41195	1.9684
SWT21	-0.412	0.64465
DOS2	-0.41212	2.379
MAK16	-0.41255	1.5521
SAR1	-0.41303	2.7488
YOL019W	-0.41344	2.8448
YPL245W	-0.41366	1.4578
CUE3	-0.41373	2.5175
YPR089W	-0.41397	2.1463
KIN3	-0.41406	2.5297
OPI10	-0.41428	3.2862
MSB1	-0.41458	1.6395
PUF2	-0.41541	0.80019
CTS2	-0.41572	1.7287
RAD30	-0.41592	2.2722
DIP2	-0.41623	1.1369
AIM3	-0.41643	1.0334
SOG2	-0.41669	2.1131
CDC50	-0.41695	2.278
SNU71	-0.41698	2.1967
PRP18	-0.41732	2.5489
CDC73	-0.41738	1.8935
LTP1	-0.41744	1.7978
LDB17	-0.41748	0.51783
CMS1	-0.41754	1.2567
DBP10	-0.41759	2.4082
SLD5	-0.41844	1.0876
CSG2	-0.41901	1.1992
RTT101	-0.41903	2.2119
VPS17	-0.41912	1.1059
RAD59	-0.41931	1.6075
PDR16	-0.41936	2.9324
GAD1	-0.41941	1.5485
MSC3	-0.41953	1.0521
YPL014W	-0.42008	2.1514
ERG3	-0.42021	2.4058
FLC1	-0.42028	2.3827
TRI1	-0.42048	1.327
YCR061W	-0.42049	1.1581
SRN2	-0.42072	1.6624
SME1	-0.42079	1.2684
CSH1	-0.42089	0.97473
RQC1	-0.42165	2.1934
RCR2	-0.42174	2.0259
YGK1	-0.42204	2.0257
SGO1	-0.42231	1.7934
YBR225W	-0.42304	1.4134
MAK21	-0.42395	1.5726
IAH1	-0.42448	2.4556
YBR056W	-0.42465	1.9131
RAS2	-0.42471	0.9601
BSP1	-0.42491	1.8659
RPB11	-0.42519	1.3791
YHR182W	-0.4252	2.9792
RPC53	-0.42526	1.3243
RRP4	-0.42579	2.0959
CWP1	-0.42604	1.391
IMP3	-0.42606	1.1486
YOL036W	-0.42672	2.4992
GOR1	-0.42717	1.29
RPL4A	-0.42725	3.3455
RAI1	-0.42738	1.9004
SFL1	-0.42772	1.3052
YDR239C	-0.42775	2.4147
RPL13B	-0.42779	3.3121
DBP6	-0.42789	1.6358
SRP72	-0.42792	2.3055
HSL1	-0.42796	1.5745
RPL17B	-0.4281	2.0252
SKG3	-0.42815	1.6606
YDR222W	-0.42816	1.9712
CUS1	-0.42819	1.1467
RPS10A	-0.42825	2.8812
SGD1	-0.42939	2.2822
POL30	-0.42954	2.3612
YHC1	-0.42984	1.44
UTP9	-0.43016	1.0776
MHP1	-0.43029	1.9713
LTE1	-0.43054	2.3636
IRC8	-0.43092	1.9417
RNR2	-0.43139	3.0959
NIP7	-0.43167	3.3649
NEO1	-0.4326	1.5865
GCN2	-0.43263	2.0273
AKR1	-0.43284	1.7759
SRO77	-0.43295	1.7291
HEM14	-0.43306	1.7505
DIS3	-0.43329	1.3649
EMG1	-0.4336	1.5878
RTS1	-0.43379	2.4557
RPS11A	-0.4338	2.8374
BUD20	-0.43452	1.3746
RAM2	-0.43458	1.3782
PRP2	-0.43486	1.9217
ALT1	-0.43489	1.743
ELF1	-0.4349	0.84381
MDM30	-0.43499	2.6198
BRX1	-0.43519	1.9589
VMA11	-0.43553	1.444
MAK5	-0.43562	1.2445
PBY1	-0.43695	2.2363
ALD5	-0.4373	1.7096
ITR2	-0.43763	1.6123
SOF1	-0.43778	1.1539
BRE1	-0.43792	1.4789
VPS8	-0.43824	2.2232
FAP7	-0.43828	2.1976
YJR098C	-0.43885	2.9326
OTU1	-0.43897	2.0089
SEC27	-0.43937	2.2775
COG5	-0.43986	2.5437
RPL8A	-0.44088	2.8998
PNS1	-0.44113	1.8343
RAD4	-0.44121	1.4408
RBL2	-0.44137	1.5392
CIA1	-0.44149	1.4793
SVL3	-0.44151	1.4548
ASN2	-0.44168	2.2873
JSN1	-0.44174	2.2176
YBR259W	-0.44183	1.3579
RGT1	-0.44286	1.7896
SMD3	-0.4429	0.84203
RPB4	-0.44333	1.6194
HOF1	-0.44344	2.4728
CDC15	-0.44408	2.4129
UTP21	-0.44459	1.2362
YDR338C	-0.44492	1.1321
INP51	-0.44506	1.432
SNF1	-0.44553	3.7807
NTA1	-0.4459	1.6799
ALK2	-0.4462	1.8331
RPS12	-0.44632	2.615
MTC1	-0.44667	3.1614
SEC5	-0.44715	2.4627
PAC1	-0.44718	1.6809
RPS17A	-0.44738	3.6072
NMD3	-0.44791	2.9371
SCM4	-0.44818	2.5115
MSH2	-0.44854	2.0415
TCD1	-0.44861	1.6696
ALY1	-0.4487	1.6121
SMF3	-0.44875	1.7282
BMH2	-0.44915	2.1634
SFI1	-0.44985	2.7522
DBP7	-0.44987	1.7452
REG1	-0.45008	2.985
RUP1	-0.45071	2.0816
MMS2	-0.45086	2.0629
MET18	-0.45089	2.7342
IPL1	-0.45095	0.59463
SOL1	-0.45099	1.5227
BMS1	-0.45156	1.3681
RAV1	-0.45216	2.2779
UTP23	-0.45246	1.1153
AIR1	-0.45248	2.2011
RAD24	-0.45303	0.88355
PRP9	-0.45306	2.0004
MRL1	-0.4532	1.1473
PFA3	-0.45363	1.7684
HBS1	-0.45391	2.0872
TRS23	-0.45404	2.2038
RVS161	-0.45454	2.0928
INP53	-0.45522	2.6484
PUF6	-0.4553	2.5819
DIG1	-0.45543	1.9846
RPG1	-0.4558	4.4684
UTP22	-0.45584	1.1752
SMD2	-0.45612	1.4594
BUL1	-0.45622	2.4439
RAD53	-0.45642	1.6113
UGP1	-0.45649	0.88384
ERG11	-0.4569	2.1831
SEC3	-0.45702	2.1179
MDG1	-0.45717	3.227
SPE2	-0.45728	2.4804
RPL2A	-0.45731	2.7982
PHO85	-0.45784	2.6836
RPC40	-0.45791	1.4183
TRM13	-0.45833	1.7163
ARC19	-0.45917	3.3974
HUA1	-0.45925	1.5391
PST2	-0.45939	1.1077
RPS7B	-0.45952	2.7681
EMW1	-0.46046	2.3918
FUN26	-0.46062	1.4519
GAB1	-0.46075	2.5801
MOT2	-0.46077	2.8818
RAD51	-0.46096	2.2913
YBR137W	-0.46164	1.6654
HSK3	-0.46166	1.1373
DOA1	-0.46169	2.2751
AFG2	-0.46179	2.9186
GIP3	-0.46189	2.4557
YRA2	-0.4619	2.2694
UBP12	-0.46203	2.5819
TY1B-MR1	-0.4622	2.1474
HIS5	-0.46236	2.7521
SIP1	-0.46253	2.1307
PFK26	-0.46426	0.7753
IRA2	-0.46506	2.1705
RPP1B	-0.46523	1.736
RPC10	-0.46548	1.8573
TDA3	-0.46595	1.041
TY1B-GR3	-0.46648	1.5344
UTP6	-0.46704	1.3577
TRP5	-0.46744	3.3455
GIM5	-0.46777	2.9483
RCY1	-0.46825	2.8854
YPD1	-0.46863	2.0809
PCF11	-0.46875	1.7423
RKM5	-0.46875	1.4764
FAF1	-0.46885	1.1436
DOM34	-0.46981	3.3121
YLR257W	-0.47014	1.996
SNF4	-0.4702	3.3423
VPS29	-0.47024	1.4973
RIX1	-0.47064	1.6202
CDC34	-0.47125	1.8488
SEC8	-0.4717	3.3455
KTR7	-0.47171	2.2389
RRP5	-0.47171	1.3833
URK1	-0.47189	2.2303
UTP10	-0.47207	1.4117
PIN3	-0.47218	1.231
KRR1	-0.47223	0.85887
HGH1	-0.47245	1.9257
APL3	-0.47414	2.6903
RPS16A	-0.47417	2.7441
RFC2	-0.47435	2.606
GAL83	-0.47471	2.1113
MET7	-0.47482	2.3391
RPP2B	-0.47491	1.89
CHS6	-0.47569	1.5276
RPL11A	-0.47584	2.8464
URE2	-0.476	2.7096
PTC2	-0.47624	3.0024
YDL211C	-0.47639	1.5539
COP1	-0.47682	2.6884
YMR074C	-0.477	1.7137
BRR1	-0.47704	1.8584
PIN4	-0.47778	1.0621
RPL37A	-0.47781	2.3852
SEC31	-0.47853	1.5366
YCP4	-0.47856	1.1205
CTL1	-0.47875	1.9049
CSL4	-0.47881	1.3754
RPL22A	-0.47914	2.8896
YPQ2	-0.48117	1.85
RRP40	-0.48125	2.2216
COG4	-0.48137	2.964
NOP12	-0.48139	1.3228
OSH3	-0.48268	2.726
CLP1	-0.48275	2.2775
ARB1	-0.48289	2.9093
ECM16	-0.48318	1.4325
PPX1	-0.48365	1.0291
SHP1	-0.48415	1.3075
DSF2	-0.48511	1.1325
SKI3	-0.4852	3.0039
ERJ5	-0.4853	1.8347
RPS30A	-0.48559	1.0582
RSP5	-0.48569	1.9447
MAP1	-0.48635	3.1796
TPK3	-0.4865	2.7164
CHS2	-0.48653	1.9708
SES1	-0.48675	2.6484
RPS0A	-0.48685	3.2145
YJL049W	-0.48738	3.0583
NSA1	-0.48746	3.5158
BET2	-0.48767	1.4305
YMR178W	-0.48849	2.5084
PEX6	-0.48873	1.693
TPK1	-0.48885	2.4868
SWM2	-0.48914	1.5024
REX4	-0.48929	1.3559
EBP2	-0.4895	2.0386
CMD1	-0.48998	2.7796
AIP1	-0.4909	2.2694
TNA1	-0.4913	2.211
RPL15A	-0.49138	2.8167
PDR18	-0.49145	2.1172
ITR1	-0.49169	1.6584
ICT1	-0.49192	3.8144
MCT1	-0.49239	1.7804
VMA3	-0.49269	1.0899
NOP8	-0.49278	1.2562
PAH1	-0.49282	2.6574
YBL028C	-0.49286	2.1745
RPL26B	-0.49312	2.6362
UTP7	-0.4939	1.0872
UBP15	-0.49402	2.6208
TIF34	-0.49424	1.8631
RNA14	-0.49428	2.5054
BEM3	-0.49463	2.7342
RPS13	-0.49475	3.4894
CNS1	-0.49516	2.4943
RPS9A	-0.49612	3.2828
ARF2	-0.4968	1.8707
TVP38	-0.49683	2.7492
CMK2	-0.49691	2.8337
TIF5	-0.49725	2.827
ISU2	-0.49758	1.3432
RFC1	-0.49768	1.6775
DDR48	-0.49893	1.2797
HOG1	-0.49911	2.8125
GYP5	-0.49941	2.9326
TGS1	-0.49955	1.5116
DAK1	-0.49974	3.5047
RPL27A	-0.49996	3.75
ANY1	-0.49996	1.8331
RRP3	-0.50028	1.716
VPS28	-0.50066	1.4397
TY1B-DR6	-0.50083	1.8383
GLO1	-0.5013	1.4801
PHO90	-0.50132	2.8448
KTI12	-0.50148	2.9853
TPO5	-0.50156	1.961
HYP2	-0.50172	2.6881
MAK3	-0.50182	2.5407
DUN1	-0.50187	2.0511
ULP2	-0.50292	1.501
RIM13	-0.50319	2.8998
SNU56	-0.50322	2.01
PPH21	-0.50346	3.1348
APM3	-0.50423	1.4783
PRO2	-0.50453	3.0019
SBE2	-0.50455	1.5489
RPL20A	-0.50488	4.4159
NPT1	-0.505	2.8606
RPS24A	-0.50503	3.9483
SSK2	-0.50525	1.8037
FYV8	-0.50563	2.1576
SSB1	-0.50588	3.4759
ACF2	-0.50591	1.6309
PRP28	-0.50605	2.4034
SSZ1	-0.50635	3.2353
DCD1	-0.50661	1.9712
RKR1	-0.50698	3.3237
TY2B-DR3	-0.50701	2.7058
FAS1	-0.50709	2.8125
SVF1	-0.50712	2.9654
SAW1	-0.50712	2.1312
NOG1	-0.50801	4.5495
RPS5	-0.50806	3.4552
AIM46	-0.50823	2.5164
ADK2	-0.50832	2.1899
RQC2	-0.50864	2.7283
SLA1	-0.50905	2.7179
HCH1	-0.50908	2.4516
BUD6	-0.50934	2.0793
TIF35	-0.50974	4.0922
YNL193W	-0.51009	1.5977
ARE2	-0.51072	2.8856
SUI2	-0.51099	3.3649
RPL18A	-0.51112	4.0922
MRS6	-0.5116	3.0819
RPL33A	-0.51169	2.6805
CYC8	-0.51175	1.6608
TPS3	-0.51214	3.3423
SPN1	-0.51215	1.4362
YOL098C	-0.51232	4.0922
VMA2	-0.51245	2.8338
SYM1	-0.51266	1.3643
INP52	-0.51283	2.1918
BEM4	-0.51394	2.7905
YDL073W	-0.51469	2.8337
ZPR1	-0.51584	3.1993
TRM112	-0.51594	1.7557
LAS21	-0.51644	1.6659
RIX7	-0.51737	1.9691
RAD52	-0.51799	2.3314
TLG1	-0.51857	0.98083
SHM2	-0.51862	2.3116
CAF130	-0.51884	1.6438
MKS1	-0.51898	1.9837
RPS6A	-0.51942	2.9912
FPR4	-0.51975	3.3657
UTP5	-0.52069	1.4362
STM1	-0.52095	3.2391
RFC4	-0.52131	2.31
YSA1	-0.52201	3.168
ELG1	-0.52203	2.5843
USO1	-0.52209	2.8856
TRM732	-0.52214	2.8682
HSH155	-0.52251	1.6353
RFA3	-0.52276	2.1844
PRS5	-0.52281	2.8125
GDH2	-0.52307	2.5916
KEX1	-0.52326	1.5116
UTP20	-0.52431	1.437
VTC2	-0.52448	1.9408
YOR111W	-0.5247	1.1827
NOT5	-0.52547	2.7402
OMA1	-0.52589	1.8328
CSR1	-0.52619	3.4238
RPL32	-0.52662	3.3978
RCE1	-0.52684	1.3481
FAS2	-0.52702	2.6884
MDM20	-0.52705	2.9089
BPH1	-0.52859	1.4397
DOG2	-0.52915	2.3918
YGR130C	-0.5293	1.8198
RPL6B	-0.5298	4.1085
URB1	-0.52984	1.8691
NAT3	-0.52993	2.5472
YML018C	-0.53036	1.2805
TYW3	-0.53041	2.0281
HMS2	-0.53051	1.4409
CTF8	-0.53111	1.8014
YPR148C	-0.53159	2.9661
SEC7	-0.53203	3.0733
NHA1	-0.53217	2.3617
CDC123	-0.5331	2.3612
RPB3	-0.53418	1.9572
SAC6	-0.53435	2.5653
BCH1	-0.53593	2.9597
YMR226C	-0.53659	2.3264
RPS23A	-0.53711	2.1445
YDL086W	-0.53711	1.8631
TRX2	-0.5376	2.1463
LTO1	-0.53775	1.4134
YBR184W	-0.53826	2.5407
ATG2	-0.53833	1.2684
RPL28	-0.53851	3.0256
RPA135	-0.53864	1.266
VMA1	-0.53876	2.7164
RPP0	-0.53888	3.5228
RRT14	-0.53912	1.116
GIS2	-0.5401	2.7769
ECM32	-0.54039	1.9746
FCF1	-0.54056	1.7168
NCL1	-0.54057	2.1478
SSO2	-0.54071	1.4166
PAD1	-0.54072	1.5303
QRI1	-0.54131	2.2983
ERG10	-0.5417	2.3449
UTP18	-0.54181	1.2663
GGA2	-0.54213	3.085
BEM2	-0.54232	3.486
SMI1	-0.5424	1.6438
RPL36A	-0.54252	3.7374
AQR1	-0.5426	1.4017
SIT1	-0.54294	1.08
RRP8	-0.54325	1.2397
RPS22A	-0.5441	3.3649
MTR10	-0.54411	2.3314
TRP2	-0.54515	3.2655
RRS1	-0.54558	2.9763
TSR4	-0.54582	3.4917
LSM8	-0.54599	2.0198
TPS1	-0.54609	2.5104
RPL6A	-0.54657	2.211
GPB2	-0.54664	2.4025
NAT5	-0.5477	4.2742
SSD1	-0.54773	2.1139
ACC1	-0.54824	2.5221
APS2	-0.54852	1.798
VMA8	-0.54853	3.0673
RPS28B	-0.54909	3.1982
GND1	-0.54964	1.9044
TYS1	-0.54968	3.2107
YCK2	-0.55009	1.6038
SDO1	-0.55085	2.5128
GPN3	-0.55098	1.2202
ADE4	-0.55139	2.6649
SAS10	-0.55154	1.288
RTT103	-0.55167	1.4857
LOS1	-0.55206	2.6951
DBF4	-0.55291	1.8661
YKR018C	-0.55311	2.8765
KRE33	-0.55405	1.4268
BER1	-0.55413	1.8328
ALB1	-0.55414	2.5259
GPA2	-0.55428	2.4949
RPL35A	-0.55501	2.8188
AMD1	-0.55505	2.5473
BAR1	-0.55505	0.88243
SPT6	-0.55521	1.2567
DDI1	-0.55528	1.1661
PSK2	-0.55533	2.9815
MET12	-0.55546	2.3075
NIP1	-0.55564	3.9233
PHO84	-0.55577	2.773
ATG1	-0.55641	1.7803
PAN6	-0.55857	1.972
MTR4	-0.55919	1.996
SRP68	-0.56006	3.6424
GDI1	-0.56028	2.7289
AUR1	-0.56038	2.0054
GLY1	-0.56137	3.2754
ATG11	-0.56177	2.5216
TMN2	-0.56237	1.6998
RAD33	-0.56245	1.8229
ABP140	-0.56251	2.9483
HOM6	-0.56296	2.9089
SYN8	-0.56328	2.1307
RPS26A	-0.56412	2.9919
ERG12	-0.56446	2.3408
CDC9	-0.56484	3.0298
RRP15	-0.56527	1.9055
RPS3	-0.56534	3.9678
DYN1	-0.56636	2.9922
ADP1	-0.56663	2.2881
SNC1	-0.56707	1.7799
ATG9	-0.56739	1.467
SPB1	-0.56939	3.4894
ALD4	-0.56978	1.7679
FUN12	-0.57031	3.2699
SUP45	-0.5705	3.3127
AAP1	-0.57072	2.6715
MSN5	-0.57073	3.0673
DAP1	-0.57097	2.8188
CAB2	-0.57189	2.598
NOP14	-0.57197	1.7595
SRV2	-0.5721	2.7905
RFS1	-0.57244	1.1292
BNR1	-0.57367	2.7087
MAK11	-0.5741	2.0627
BRO1	-0.57442	3.2372
RSA3	-0.575	1.5254
BFR2	-0.57506	1.3833
BPL1	-0.57523	4.2324
NSL1	-0.57544	2.0243
APS3	-0.57549	2.7649
CMP2	-0.57599	3.6195
APT1	-0.57602	2.3067
URB2	-0.57662	1.7608
YNL108C	-0.57712	2.5319
PHO81	-0.57719	2.7746
CKS1	-0.5784	1.4967
SAM4	-0.57889	2.7343
PLP2	-0.57925	2.2694
PDX3	-0.58008	2.8935
KEL3	-0.58008	2.8188
DPH5	-0.58057	2.7492
PCL6	-0.58076	2.0555
CGI121	-0.58143	2.5421
SEC14	-0.58181	2.9394
ZNG1	-0.58199	2.5082
CDC39	-0.58297	2.1367
BNA5	-0.58324	2.5098
TRS20	-0.58336	3.1913
SOK1	-0.58337	2.7473
AXL2	-0.58392	1.3563
FAL1	-0.58395	2.5908
RSA4	-0.58436	2.2286
LSB1	-0.58437	1.1218
MRD1	-0.58471	2.036
ECM25	-0.58473	2.6263
DCC1	-0.5853	2.2401
PTR3	-0.5856	2.786
KSP1	-0.5862	2.348
RAD34	-0.58753	1.8382
IPP1	-0.58763	2.5648
PFD1	-0.5878	3.446
NOP16	-0.58783	0.56118
UTP30	-0.58784	1.4005
DBP9	-0.58793	2.7474
YLR345W	-0.58946	0.68758
YRB1	-0.58962	2.1745
PPM1	-0.58998	2.6498
TRM82	-0.59013	3.152
POL5	-0.59013	1.8629
GSY1	-0.59053	2.027
SKT5	-0.5911	2.2386
MLC2	-0.59129	3.527
YGL242C	-0.59151	0.99162
TRR1	-0.59165	2.9597
BOI2	-0.59213	2.938
RSE1	-0.59247	2.119
YPR170W-B	-0.59249	2.5697
ERG1	-0.59374	3.7937
TPK2	-0.59435	2.5574
RPL14B	-0.59449	4.2709
CTR9	-0.59458	1.7794
TY1B-H	-0.59486	3.6575
NAF1	-0.5953	1.2314
MRT4	-0.59576	2.2801
UBA1	-0.59588	3.009
ATF1	-0.59703	2.8125
PRS4	-0.59717	3.0256
SPT5	-0.59737	1.5518
RKI1	-0.598	2.6657
MVD1	-0.5983	3.2059
IMP4	-0.59856	1.7315
SDS24	-0.59905	2.3691
FLC3	-0.59983	2.1315
GID7	-0.59991	3.1909
CYS3	-0.60067	3.0039
ZDS1	-0.60131	3.3798
SNP1	-0.60144	1.7926
SEC6	-0.60241	2.246
LEO1	-0.60272	3.2356
RPS8A	-0.60277	3.2569
POP6	-0.60277	1.9352
PRK1	-0.60292	2.3958
TRM10	-0.6034	2.5104
RPO26	-0.60372	1.285
TMA46	-0.6041	3.3121
RPL7A	-0.60539	3.7775
SYO1	-0.60613	2.9912
YHR020W	-0.60713	3.3932
NOG2	-0.60794	2.5536
GYP6	-0.60797	2.9325
LYS9	-0.60799	2.4822
ARE1	-0.60886	2.4615
RPL1A	-0.60912	3.0349
PTP3	-0.60963	3.0349
CFD1	-0.61003	1.6599
ALK1	-0.61117	3.3034
MRI1	-0.61126	3.5772
ADE6	-0.61169	3.3872
THI80	-0.61222	2.5819
PAL1	-0.61336	1.6653
CDC37	-0.61425	3.45
CDC55	-0.61536	3.6072
BUG1	-0.61627	2.0221
RPB5	-0.61649	1.7219
RPL9A	-0.61676	3.8407
APD1	-0.61704	2.6816
OTU2	-0.61821	3.2415
RPA34	-0.61834	1.397
COF1	-0.61891	2.8231
CPD1	-0.61929	1.7195
CDC60	-0.61946	3.5047
YML079W	-0.6201	2.3116
RPS14A	-0.62064	2.3918
STE50	-0.62076	2.513
BUD23	-0.62092	3.2356
SBA1	-0.62147	2.2774
YEL025C	-0.62185	1.5582
ARF1	-0.62268	2.934
ROK1	-0.62314	1.5188
PAN5	-0.62352	2.7139
CDC1	-0.6237	1.6312
IPT1	-0.6238	2.1634
IQG1	-0.62463	2.7492
TRM11	-0.6247	3.2969
RDI1	-0.62475	1.8457
BOI1	-0.62596	2.4416
DED81	-0.62652	3.5047
SKG1	-0.62689	2.3918
PWP2	-0.62734	1.4244
PBS2	-0.62743	1.77
GLN4	-0.62784	3.6424
AHA1	-0.62965	2.4943
CLB2	-0.63079	1.7239
PAC10	-0.63085	2.7522
SYT1	-0.63141	4.0147
GLT1	-0.63163	3.5913
FUI1	-0.63235	2.7521
GLK1	-0.63336	3.1154
TSR1	-0.63465	2.6102
RPB8	-0.63537	1.5857
SEC1	-0.63632	1.9122
LYS20	-0.63698	2.1509
MMP1	-0.63825	3.2151
TRS31	-0.63886	2.3277
MIL1	-0.6389	1.9232
ASP1	-0.63892	3.0349
CDC8	-0.63923	2.5237
SDS23	-0.63937	2.8125
SUP35	-0.63977	2.9654
YOL057W	-0.63978	3.3774
HAL5	-0.64048	2.912
RPP2A	-0.64069	2.1752
SEC65	-0.6413	3.1967
DED1	-0.64137	3.0298
BCD1	-0.64319	0.99025
YDR341C	-0.64369	3.2353
YBP1	-0.64389	2.8625
DET1	-0.64399	2.9089
PRO3	-0.64421	3.5224
RPL34B	-0.64482	3.0673
RPA12	-0.64518	1.8056
BFR1	-0.64599	2.046
RET2	-0.64757	1.972
ESF1	-0.64764	1.4941
STI1	-0.64766	3.3495
RPL16A	-0.64868	3.6424
DRS1	-0.64902	2.3134
SMD1	-0.64947	1.748
CDC36	-0.65011	2.2011
ADE16	-0.65022	2.8125
PRP6	-0.65035	2.1771
TRS120	-0.65106	3.2745
YOL107W	-0.65123	1.6449
OCA2	-0.65208	2.4598
PAP2	-0.653	2.3461
COG1	-0.65344	2.4837
RPL31A	-0.65414	3.3312
LSG1	-0.65512	2.9526
RRP12	-0.65575	1.9109
SUI3	-0.6562	3.4238
YPL225W	-0.65681	2.777
RRP45	-0.65738	2.2949
SHE4	-0.65749	2.7488
SIT4	-0.65753	3.1874
VTA1	-0.65905	2.2983
BAP3	-0.65969	1.8619
TAH18	-0.65978	1.5286
ADE1	-0.66095	2.2021
RPA43	-0.661	1.4084
ADE17	-0.66109	3.3435
YJR015W	-0.66151	2.3351
RPB7	-0.66156	1.4506
RPS4A	-0.66159	4.0922
ARO10	-0.6616	3.3495
RPL37B	-0.66259	2.7267
TRS33	-0.66271	2.9742
OCA6	-0.66413	1.3568
GUS1	-0.66425	3.1865
HSP31	-0.66471	1.5562
URN1	-0.66488	1.8383
TIF1	-0.66538	3.3978
GLO2	-0.66544	2.8556
CHC1	-0.66594	3.927
SHE3	-0.66627	2.3155
RRP14	-0.66627	2.1049
RPS2	-0.66646	3.5918
AIM2	-0.66662	2.9073
DCP1	-0.66714	1.9109
HIS1	-0.66815	3.2217
HOM3	-0.66864	3.214
SPE3	-0.66941	3.0219
RKM3	-0.66956	2.3831
MDR1	-0.67003	2.7343
RIB4	-0.67012	2.9326
FRE1	-0.67027	1.0561
HIS7	-0.67046	2.7947
FCY2	-0.67242	2.7089
PRO1	-0.67254	2.9325
TurboID	-0.67312	2.9441
NMA111	-0.67401	2.4439
RPL16B	-0.67482	3.4368
RPS1B	-0.67516	1.374
APL1	-0.67691	2.9905
HRI1	-0.67706	3.4146
NPL3	-0.6775	2.211
RCK2	-0.67772	2.9441
MAF1	-0.67806	2.4424
CWC2	-0.67826	1.1297
ARO7	-0.67899	3.5237
CDC43	-0.67978	1.7712
TRP3	-0.67987	3.1982
RFC5	-0.68083	1.961
NPA3	-0.68136	3.1858
AVT5	-0.6826	1.4268
MPP10	-0.68343	1.8789
RPL42A	-0.6843	3.3978
WSC2	-0.68452	1.0852
YML096W	-0.68528	2.008
ROD1	-0.68552	3.5854
GUA1	-0.68637	3.1614
DPS1	-0.68685	3.638
NOC4	-0.68884	1.6935
AHC2	-0.68961	1.8457
ARO2	-0.69068	2.8249
PHO3	-0.69172	1.5919
MOB2	-0.69203	2.5859
YMC2	-0.69207	2.4196
YBL036C	-0.69257	3.1515
GUK1	-0.69311	3.1319
RPL30	-0.69325	2.9766
PHO80	-0.69351	2.7521
RPP1A	-0.69383	2.9912
AIM21	-0.69441	1.8248
RFC3	-0.69725	2.3248
CAR2	-0.69806	3.3569
TAN1	-0.69806	3.0019
HSP82	-0.69855	3.3974
CNA1	-0.6986	3.3909
ASC1	-0.69876	2.7876
RPL31B	-0.69879	3.674
SCH9	-0.69952	3.7197
URA7	-0.6998	2.878
RFU1	-0.70022	2.3098
SLA2	-0.70035	2.763
SIW14	-0.70117	2.2211
VPS24	-0.7019	2.5813
CUB1	-0.70251	3.2318
APL5	-0.70345	3.1684
DLD3	-0.70368	3.8144
PSA1	-0.7042	3.127
HPT1	-0.70465	3.3237
EXO70	-0.70484	1.77
DBP8	-0.70565	2.5115
SET2	-0.70662	1.3328
AVL9	-0.70706	2.763
SCP160	-0.70775	2.0397
ENP2	-0.7078	1.3777
RBG1	-0.70786	3.3774
RPS27A	-0.70851	2.7982
IST1	-0.70915	3.4052
BCP1	-0.71051	2.4386
GPP2	-0.71098	3.258
YTA6	-0.71365	2.7032
KIN82	-0.71419	3.0503
HMT1	-0.71425	2.6198
TRS85	-0.71449	1.4722
ENT3	-0.71458	2.8998
YFR016C	-0.71642	3.5721
VPS4	-0.71664	3.3209
KAP122	-0.71667	2.31
CPR7	-0.71714	3.4917
LOC1	-0.71768	3.9233
NMA2	-0.71774	2.6358
RPL21A	-0.71849	3.3649
HXK1	-0.7187	3.6424
GYL1	-0.72045	3.931
THI7	-0.72056	2.2028
YHI9	-0.72082	1.9623
BZZ1	-0.72086	3.9544
YIL152W	-0.7225	2.049
RPS21A	-0.72274	2.3414
NHX1	-0.72281	1.3069
EMI2	-0.72319	2.9187
GCN3	-0.72415	2.4992
OPT1	-0.72556	2.4953
ADE13	-0.72561	2.9224
YGR017W	-0.72779	2.6636
BUD21	-0.728	1.5005
ALY2	-0.72849	2.9325
NEW1	-0.72936	3.5228
KRS1	-0.72998	3.3872
DYN3	-0.73012	2.0776
SER33	-0.73019	2.8448
PHO13	-0.73032	3.5554
LUC7	-0.73087	2.3075
RPA190	-0.73113	1.4831
BSC6	-0.73191	2.2224
SEC26	-0.73439	3.2267
VMA16	-0.73441	1.5689
THR4	-0.73505	3.4894
SSF1	-0.73576	2.4147
ILS1	-0.73605	2.9815
AKR2	-0.73686	1.51
GTS1	-0.73693	2.37
GDT1	-0.73738	2.7245
NOT3	-0.73842	2.3633
HLR1	-0.7395	3.1319
DIG2	-0.73979	2.2946
ERG20	-0.74019	2.9187
CIT2	-0.74089	2.4952
CRM1	-0.74456	3.5912
GEA1	-0.74531	2.3918
TAO3	-0.74553	3.0852
RFA1	-0.7456	2.2232
LDB16	-0.74572	3.0553
SET5	-0.74701	1.3635
KEL1	-0.74816	2.4333
FRS1	-0.75181	3.8165
ARO4	-0.75359	2.3554
VMA5	-0.75414	3.0259
RPA49	-0.75532	1.5521
PFY1	-0.75539	2.454
ROM2	-0.75625	3.0367
RPL36B	-0.75752	1.5922
PEA2	-0.75776	1.5436
YIP5	-0.75821	1.3786
GEF1	-0.75872	1.6353
RNR4	-0.76054	4.2295
SEC21	-0.76166	2.9447
YGL108C	-0.76237	1.8616
YSY6	-0.76478	1.814
NMD5	-0.76557	3.2267
ETT1	-0.76672	2.3173
RPL43A	-0.76734	3.2936
BUD9	-0.76856	2.5843
GPR1	-0.76859	1.8918
BCK1	-0.77046	1.7372
LRE1	-0.77154	2.018
YAR1	-0.77282	2.763
SHB17	-0.77321	3.4894
TIF11	-0.77353	3.3798
TKL1	-0.77476	3.521
RPL5	-0.7769	2.9394
TUB3	-0.77692	2.3442
WHI2	-0.77787	2.8337
MET6	-0.78037	3.258
LYP1	-0.78078	3.229
RIM20	-0.78103	2.9919
PFK1	-0.78145	3.2134
RPB10	-0.78396	1.4335
ARP2	-0.78615	2.7039
YIL001W	-0.78648	2.9325
PDR12	-0.78701	2.1514
MDM32	-0.78828	2.3797
THS1	-0.78872	3.5228
LCP5	-0.78962	1.4175
BIT2	-0.79261	1.0706
DIC1	-0.79416	3.2318
RGA2	-0.79446	2.5488
HIS4	-0.79506	3.9304
SXM1	-0.79568	3.9465
HXK2	-0.79716	3.3978
COG3	-0.79846	2.5647
UBA2	-0.79857	3.8786
YEF3	-0.79966	3.2267
AHP1	-0.80019	2.9264
YPR1	-0.80079	3.256
SEC53	-0.80105	2.2657
CLC1	-0.80185	3.3657
DID2	-0.80389	2.6617
ZWF1	-0.80639	3.1146
SPA2	-0.80757	1.9479
MES1	-0.80771	3.5237
MUP1	-0.80778	2.3098
LEU1	-0.80857	4.2709
SSO1	-0.8093	2.4943
ISN1	-0.81071	1.8117
PPT1	-0.81179	3.229
CDC33	-0.81255	2.036
EMP70	-0.81558	1.9346
MUK1	-0.8177	2.9919
CIN4	-0.81965	2.9202
HRT3	-0.82011	1.8407
URA6	-0.82012	3.2833
SAH1	-0.82047	3.2361
IRC5	-0.82094	2.4129
SAM2	-0.82271	2.5452
PLB2	-0.82281	3.1492
PDC1	-0.8269	2.6951
TRS65	-0.82731	2.5198
EFT1	-0.82906	3.45
GPM1	-0.82956	2.763
ADE12	-0.83141	3.2267
FRE4	-0.83185	1.881
CAN1	-0.83302	1.9417
RTC6	-0.83439	2.2621
EDE1	-0.83679	2.9325
TWF1	-0.83902	2.2101
BAP2	-0.8409	2.5736
TPI1	-0.84376	3.2296
CSI2	-0.8463	2.805
HXT6	-0.84917	1.8799
DDP1	-0.84994	1.7715
FBA1	-0.85121	2.5086
TRS130	-0.85467	3.1665
WTM1	-0.85644	3.7945
GLN1	-0.85666	3.6275
RNR3	-0.85681	1.4537
FOL2	-0.85744	2.9615
GTR1	-0.85787	4.0627
ENO2	-0.85819	2.8779
TUB1	-0.85826	3.0349
SSE1	-0.85909	3.415
VPS74	-0.85942	2.9706
GIR2	-0.85953	3.4917
ERG8	-0.86044	2.5813
DID4	-0.86044	2.3493
CAF16	-0.86086	4.0147
LSB3	-0.86124	3.2267
PRS1	-0.86405	3.7937
SAM3	-0.86626	2.9796
LAS17	-0.86649	3.1941
URA3	-0.86673	2.4745
CBC2	-0.86807	2.3073
URA2	-0.86808	3.7811
MET22	-0.8687	3.2764
SSA1	-0.86957	3.6424
CDC19	-0.87096	3.486
YSC84	-0.87389	2.5216
THR1	-0.87525	3.0009
RPL24B	-0.87546	2.9919
ECM33	-0.876	1.5125
END3	-0.87658	2.4119
INM1	-0.8778	3.3896
LYS21	-0.87796	2.1478
SLG1	-0.87874	2.069
CHS5	-0.87943	3.361
GPD2	-0.88144	2.9089
REE1	-0.88158	2.7342
GCN1	-0.8832	3.3853
BNA6	-0.8861	2.8305
PAN1	-0.88687	3.1865
HOM2	-0.88891	3.3974
NNT1	-0.88924	2.6325
HSC82	-0.88971	3.6597
APA1	-0.89205	3.6398
REV1	-0.89297	1.5117
YLR126C	-0.89696	3.3889
YLR179C	-0.89959	3.2267
ADO1	-0.90439	3.0503
ACT1	-0.90533	2.7505
GNP1	-0.90764	2.4948
AKL1	-0.91183	3.3866
ABP1	-0.92155	3.3905
SEC9	-0.92379	2.4992
YMR099C	-0.9242	2.8153
SIS2	-0.92432	2.9441
IMD4	-0.92597	3.017
FCY21	-0.93682	2.606
VMA4	-0.93712	2.726
BET3	-0.93794	2.5297
FUR4	-0.93795	2.679
OCA1	-0.93866	2.9919
IMD2	-0.93975	2.783
ENT1	-0.9409	2.7219
AAH1	-0.94174	2.4416
CYS4	-0.94367	3.0583
ARP3	-0.94597	2.3535
CSS1	-0.94651	2.9028
ENT2	-0.95484	2.8744
SNF7	-0.9568	2.6903
RPR2	-0.9579	1.4802
NRD1	-0.95894	3.3421
CDC24	-0.9601	3.227
E9PAD8	-0.96234	0.57477
RAD23	-0.96307	2.4498
MAE1	-0.96468	2.3996
PMI40	-0.97499	3.5918
DYS1	-0.977	3.4368
VMA10	-0.97785	2.3087
MET14	-0.98009	3.4068
GIM3	-0.98013	2.5098
MSH3	-0.98081	2.2625
MYO2	-0.98495	3.2267
PRM15	-0.98723	3.3774
GPM3	-0.98775	3.3209
TCA17	-0.993	2.6393
PYP1	-0.99306	3.6299
ENO1	-1.0061	3.2033
VRP1	-1.0123	2.9564
FET4	-1.0155	2.7021
MCH4	-1.025	2.9371
ACS2	-1.0277	3.2828
PGM1	-1.0286	4.089
APM2	-1.03	1.8755
MDN1	-1.0335	2.9324
TDH3	-1.0344	3.3798
PGK1	-1.0365	2.6574
GCN20	-1.0399	3.2691
GPP1	-1.0421	4.216
TUB2	-1.0485	2.9763
GSH1	-1.049	3.138
GFA1	-1.0572	3.366
CRN1	-1.06	2.1805
NAB3	-1.0787	3.0908
TRP4	-1.0794	2.1436
SAM1	-1.0832	2.9093
VMA13	-1.0852	3.2409
YER134C	-1.0866	3.4146
NIS1	-1.1014	1.6588
RTC5	-1.1031	3.5658
DAK2	-1.1097	1.2656
ARC18	-1.1107	2.7402
IMD3	-1.112	3.1121
RNA1	-1.1133	3.2097
OYE2	-1.1146	3.5227
CWC22	-1.1151	1.914
OLA1	-1.1237	2.8983
PGI1	-1.1368	3.4352
ATO3	-1.1374	3.3896
PPS1	-1.1397	1.6127
COX5B	-1.1421	2.4034
ADH1	-1.1504	3.7363
PHO11	-1.1601	2.5246
MLC1	-1.1603	3.3774
BAT2	-1.1646	3.4455
PFK2	-1.1714	3.7197
TDH2	-1.1737	3.256
YPR003C	-1.1806	0.94607
RPA14	-1.1807	1.9217
PHO89	-1.1838	1.461
CAP2	-1.1941	2.6628
RNR1	-1.1961	3.6296
YMR315W	-1.2164	3.0503
ARC40	-1.2241	2.646
CHA1	-1.2456	3.45
CUE5	-1.2529	3.0894
HXT4	-1.2596	3.1146
KIP3	-1.261	2.5552
FUR1	-1.2638	2.9999
ZRT2	-1.2639	3.7945
ALD6	-1.2695	4.4264
HXT2	-1.2809	3.3366
VPS62	-1.2847	2.0801
SSA2	-1.2883	3.8664
ARC35	-1.3061	2.8031
SYP1	-1.3093	3.4677
TSA1	-1.3245	3.9759
ADE57	-1.3284	3.2391
MYO1	-1.3337	4.2324
SPE1	-1.3368	3.45
YMR027W	-1.3519	2.2232
UGA1	-1.3549	2.9862
MYO5	-1.3608	3.1432
ARC15	-1.3645	2.5489
YNL208W	-1.3883	3.3774
ECM23	-1.4193	3.1367
TAL1	-1.4738	3.2151
SEN1	-1.4935	3.3569
GCD6	-1.5132	2.7923
PIG2	-1.5731	2.3493
PRS2	-1.6135	2.8472
DIP5	-1.7211	3.4554
MNT4	-1.8111	2.9862
ZRT1	-1.9358	2.7492
ADH5	-1.9642	2.2625
LIF1	-1.9823	3.402

### Sheet: upregulated HAP4 OE vs EV
p1.5 cut off
GeneSymbol
AAC1
AAC3
ACH1
ACO1
ADR1
AHC1
AI1
AI2
AI3
AI4
AIM11
AIM24
AIM32
ARP9
ATG21
ATP10
ATP12
ATP14
ATP15
ATP16
ATP17
ATP18
ATP19
ATP1
ATP20
ATP2
ATP3
ATP4
ATP5
ATP6
ATP7
BCS1
BDF1
BI2
BI3
BI4
BUB1
CAT5
CAT8
CBP4
CBP6
CCM1
CIT1
CLD1
CMC2
COA3
COA4
COA6
COQ9
COR1
COX12
COX13
COX14
COX16
COX17
COX1
COX20
COX23
COX26
COX2
COX4
COX5A
COX6
COX7
COX8
COX9
CWC23
CYC1
CYM1
CYT1
CYT2
EAF1
ECM19
EHD3
EPL1
FMC1
FUM1
GIP4
GIT1
GLO4
GTF1
GUF1
HAP4
HAP5
HER2
HFI1
HSP42
HYR1
IBA57
IBD2
ICL2
IDH2
IFM1
INH1
INP1
IRC10
ISA1
ISM1
JID1
KGD1
KGD2
LAG2
LEU5
LPD1
LSC2
LSP1
MAM33
MAS2
MBA1
MCR1
MDH1
MDM35
MEF1
MEF2
MFT1
MHR1
MIC10
MIC12
MIC19
MIC26
MIC27
MIC60
MIP6
MIR1
MIX23
MME1
MNP1
MRP1
MRP20
MRP21
MRP2
MRP49
MRP4
MRP51
MRP7
MRPL11
MRPL13
MRPL15
MRPL16
MRPL17
MRPL1
MRPL22
MRPL24
MRPL27
MRPL28
MRPL31
MRPL32
MRPL35
MRPL36
MRPL37
MRPL39
MRPL3
MRPL40
MRPL44
MRPL4
MRPL50
MRPL6
MRPL7
MRPL8
MRPS12
MRPS16
MRPS17
MRPS18
MRPS28
MRPS35
MRPS5
MRPS8
MRPS9
MSB3
MSC6
MSE1
MSF1
MSK1
MSP1
MSS116
MST1
MSY1
MTO1
NAM2
NAM9
NDE1
NDI1
NGG1
NQM1
ODC1
OM45
OMS1
PBI2
PET100
PET117
PET123
PET191
PET9
PIL1
POR1
PPA2
PRP16
PRP5
PUF3
QCR10
QCR2
QCR6
QCR7
QCR8
QCR9
QRI7
RDS2
RIP1
RML2
RPM2
RRF1
RRT6
RSB1
RSM10
RSM18
RSM19
RSM22
RSM23
RSM24
RSM26
RSM27
RSM28
RSM7
RTN2
SAS5
SCO1
SDH1
SDH2
SDH3
SDH4
SDH5
SDH6
SEC28
SEF1
SGN1
SHE9
SNU66
SOD2
SPG5
SPO21
SPS19
SPT8
STF1
STP4
SWC5
SWC7
TEX1
THO2
THP2
TIM10
TIM11
TIM12
TIM9
TPO2
TUF1
TY1B-NL1
UPS1
VAR1
YAF9
YCS4
YDR115W
YDR286C
YDR381C-A
YER130C
YGP1
YGR021W
YHM2
YHR127W
YIL177C
YKL162C
YML6
YMR31
YNG2
YNK1
YPL107W
YPR010C-A
YPR011C
YPS6
YRA1

### Sheet: down regulated hap4 vs EV
p 1.5 cut off
GeneSymbol
AAH1
ABP1
ACS2
ACT1
ADE12
ADE13
ADE16
ADE17
ADE1
ADE57
ADE6
ADH1
ADO1
AHA1
AHP1
AIM2
AKL1
ALD6
ALK1
ALY2
APA1
APD1
APL1
APL5
ARC15
ARC18
ARC35
ARC40
ARE1
ARF1
ARO10
ARO2
ARO4
ARO7
ARP2
ARP3
ASC1
ASP1
ATF1
ATO3
AVL9
BAP2
BAT2
BCP1
BET3
BFR1
BNA6
BOI1
BOI2
BSC6
BUD23
BUD9
BUG1
BZZ1
CAF16
CAP2
CAR2
CBC2
CDC19
CDC24
CDC33
CDC36
CDC37
CDC55
CDC60
CDC8
CHA1
CHC1
CHS5
CIN4
CIT2
CLC1
CNA1
COF1
COG1
COG3
COX5B
CPR7
CRM1
CRN1
CSI2
CSS1
CUB1
CUE5
CYS3
CYS4
DBP8
DBP9
DCC1
DED1
DED81
DET1
DIC1
DID2
DID4
DIG2
DIP5
DLD3
DPS1
DRS1
DYS1
ECM23
EDE1
EFT1
EMI2
END3
ENO1
ENO2
ENT1
ENT2
ENT3
ERG1
ERG20
ERG8
ETT1
FBA1
FCY21
FCY2
FET4
FLC3
FOL2
FRS1
FUI1
FUR1
FUR4
GCD6
GCN1
GCN20
GCN3
GDT1
GEA1
GFA1
GID7
GIM3
GIR2
GLK1
GLN1
GLN4
GLO2
GLT1
GNP1
GPD2
GPM1
GPM3
GPP1
GPP2
GSH1
GSY1
GTR1
GTS1
GUA1
GUK1
GUS1
GYL1
GYP6
HAL5
HIS1
HIS4
HIS7
HLR1
HMT1
HOM2
HOM3
HPT1
HRI1
HSC82
HSP82
HXK1
HXK2
HXT2
HXT4
ILS1
IMD2
IMD3
IMD4
INM1
IPP1
IPT1
IQG1
IRC5
IST1
KAP122
KEL1
KIN82
KIP3
KRS1
KSP1
LAS17
LDB16
LEO1
LEU1
LIF1
LOC1
LRE1
LSB3
LSG1
LUC7
LYP1
LYS20
LYS21
LYS9
MAE1
MAF1
MCH4
MDM32
MDN1
MDR1
MES1
MET14
MET22
MET6
MLC1
MLC2
MMP1
MNT4
MOB2
MRI1
MRT4
MSH3
MUK1
MUP1
MVD1
MYO1
MYO2
MYO5
NAB3
NEW1
NMA111
NMA2
NMD5
NNT1
NOG2
NOT3
NPA3
NPL3
NRD1
OCA1
OCA2
OLA1
OPT1
OTU2
OYE2
PAC10
PAN1
PAN5
PAP2
PDC1
PDR12
PFD1
PFK1
PFK2
PFY1
PGI1
PGK1
PGM1
PHO11
PHO13
PHO80
PIG2
PLB2
PMI40
PPM1
PPT1
PRK1
PRM15
PRO1
PRO3
PRP6
PRS1
PRS2
PRS4
PSA1
PTP3
PTR3
PYP1
RAD23
RBG1
RCK2
REE1
RFA1
RFC3
RFU1
RGA2
RIB4
RIM20
RKI1
RKM3
RNA1
RNR1
RNR4
ROD1
ROM2
RPL14B
RPL16A
RPL16B
RPL1A
RPL21A
RPL24B
RPL30
RPL31A
RPL31B
RPL34B
RPL37B
RPL42A
RPL43A
RPL5
RPL7A
RPL9A
RPP1A
RPP2A
RPS14A
RPS21A
RPS27A
RPS2
RPS4A
RPS8A
RRP14
RRP45
RSE1
RTC5
RTC6
SAH1
SAM1
SAM2
SAM3
SBA1
SCH9
SCP160
SDS23
SDS24
SEC21
SEC26
SEC53
SEC65
SEC6
SEC9
SEN1
SER33
SHB17
SHE3
SHE4
SIS2
SIT4
SIW14
SKG1
SKT5
SLA2
SNF7
SPE1
SPE3
SSA1
SSA2
SSE1
SSF1
SSO1
STE50
STI1
SUI3
SUP35
SXM1
SYO1
SYP1
SYT1
TAL1
TAN1
TAO3
TCA17
TDH2
TDH3
THI7
THI80
THR1
THR4
THS1
TIF11
TIF1
TKL1
TMA46
TPI1
TPK2
TRM10
TRM11
TRM82
TRP3
TRR1
TRS120
TRS130
TRS31
TRS33
TRS65
TSA1
TSR1
TUB1
TUB2
TUB3
TWF1
TY1B-H
TurboID
UBA1
UBA2
UGA1
URA2
URA3
URA6
URA7
VMA10
VMA13
VMA4
VMA5
VPS24
VPS4
VPS74
VRP1
VTA1
WHI2
WTM1
YAR1
YBL036C
YBP1
YDR341C
YEF3
YER134C
YFR016C
YGR017W
YHR020W
YIL001W
YJR015W
YLR126C
YLR179C
YMC2
YML079W
YMR027W
YMR099C
YMR315W
YNL208W
YOL057W
YPL225W
YPR170W-B
YPR1
YRB1
YSC84
YTA6
ZDS1
ZRT1
ZRT2
ZWF1

### Sheet: down ComGo Cat HAP4 OE vs EV 
Analysis Type:	PANTHER Overrepresentation Test (Released 20240807)
Annotation Version and Release Date:	GO Ontology database DOI: 10.XXXX/zenodo.XXXXXXXX Released 2025-10-05
Analyzed List:	Client Text Box Input (Saccharomyces cerevisiae)
Reference List:	Saccharomyces cerevisiae (all genes in database)
Test Type:	FISHER
Correction:	FDR
GO cellular component complete	Saccharomyces cerevisiae - REFLIST (6060)	Client Text Box Input (463)	Client Text Box Input (expected)	Client Text Box Input (over/under)	Client Text Box Input (fold Enrichment)	Client Text Box Input (raw P-value)	Client Text Box Input (FDR)
Nrd1 complex (GO:0035649)	3	3	0.23	+	13.09	0.000443	0.00817
aminoacyl-tRNA synthetase multienzyme complex (GO:0017101)	3	3	0.23	+	13.09	0.000443	0.00803
tubulin complex (GO:0045298)	3	3	0.23	+	13.09	0.000443	0.00789
Arp2/3 protein complex (GO:0005885)	7	6	0.53	+	11.22	1.26e-06	5.22e-05
myosin II complex (GO:0016460)	4	3	0.31	+	9.82	0.00167	0.0236
TRAPPII protein complex (GO:1990071)	10	7	0.76	+	9.16	1.43e-06	5.66e-05
TRAPP complex (GO:0030008)	11	7	0.84	+	8.33	3.66e-06	0.000108
ribose phosphate diphosphokinase complex (GO:0002189)	5	3	0.38	+	7.85	0.00394	0.0468
ESCRT III complex (GO:0000815)	7	4	0.53	+	7.48	0.000977	0.0153
myosin complex (GO:0016459)	9	5	0.69	+	7.27	0.000248	0.00502
proton-transporting V-type ATPase, V1 domain (GO:0033180)	8	4	0.61	+	6.54	0.00184	0.0249
proton-transporting two-sector ATPase complex, catalytic domain (GO:0033178)	8	4	0.61	+	6.54	0.00184	0.0246
vacuolar proton-transporting V-type ATPase, V1 domain (GO:0000221)	8	4	0.61	+	6.54	0.00184	0.0243
cellular bud neck contractile ring (GO:0000142)	14	6	1.07	+	5.61	0.00034	0.00639
actin filament (GO:0005884)	12	5	0.92	+	5.45	0.00128	0.0187
endocytic patch (GO:0061645)	60	24	4.58	+	5.24	2.38e-12	6.13e-10
actin cortical patch (GO:0030479)	59	23	4.51	+	5.1	1.3e-11	1.92e-09
multivesicular body (GO:0005771)	13	5	0.99	+	5.03	0.00196	0.0256
cortical actin cytoskeleton (GO:0030864)	76	27	5.81	+	4.65	2.81e-12	5.8e-10
clathrin vesicle coat (GO:0030125)	17	6	1.3	+	4.62	0.00115	0.0177
clathrin coat (GO:0030118)	17	6	1.3	+	4.62	0.00115	0.0175
actin cytoskeleton (GO:0015629)	87	30	6.65	+	4.51	4.1e-13	1.41e-10
cortical cytoskeleton (GO:0030863)	79	27	6.04	+	4.47	8.09e-12	1.39e-09
clathrin-coated vesicle membrane (GO:0030665)	21	7	1.6	+	4.36	0.000657	0.0111
ESCRT complex (GO:0036452)	18	6	1.38	+	4.36	0.00162	0.0232
mitotic actomyosin contractile ring (GO:0110085)	19	6	1.45	+	4.13	0.00221	0.0278
contractile ring (GO:0070938)	21	6	1.6	+	3.74	0.00388	0.0471
actomyosin contractile ring (GO:0005826)	21	6	1.6	+	3.74	0.00388	0.0465
clathrin-coated vesicle (GO:0030136)	39	11	2.98	+	3.69	0.000108	0.00222
cytosolic large ribosomal subunit (GO:0022625)	83	23	6.34	+	3.63	2.91e-08	2.51e-06
vesicle tethering complex (GO:0099023)	45	12	3.44	+	3.49	9.59e-05	0.00206
membrane coat (GO:0030117)	36	9	2.75	+	3.27	0.0012	0.0179
coated membrane (GO:0048475)	36	9	2.75	+	3.27	0.0012	0.0176
vesicle coat (GO:0030120)	33	8	2.52	+	3.17	0.00275	0.0338
mating projection tip (GO:0043332)	124	27	9.47	+	2.85	4.38e-07	2.38e-05
trans-Golgi network (GO:0005802)	46	10	3.51	+	2.85	0.00205	0.0264
cytosolic ribosome (GO:0022626)	162	35	12.38	+	2.83	1.01e-08	1.04e-06
mating projection (GO:0005937)	135	27	10.31	+	2.62	2.56e-06	8.26e-05
cell pole (GO:0060187)	140	28	10.7	+	2.62	1.66e-06	6.36e-05
cell tip (GO:0051286)	140	28	10.7	+	2.62	1.66e-06	6.13e-05
plasma membrane bounded cell projection (GO:0120025)	136	27	10.39	+	2.6	2.97e-06	9.29e-05
cell projection (GO:0042995)	138	27	10.54	+	2.56	3.98e-06	0.000114
cellular bud tip (GO:0005934)	105	20	8.02	+	2.49	0.000106	0.00224
incipient cellular bud site (GO:0000131)	70	13	5.35	+	2.43	0.00215	0.0273
large ribosomal subunit (GO:0015934)	133	24	10.16	+	2.36	7.81e-05	0.00172
cell cortex (GO:0005938)	198	35	15.13	+	2.31	1.92e-06	6.82e-05
site of polarized growth (GO:0030427)	286	50	21.85	+	2.29	1.6e-08	1.5e-06
cellular bud neck (GO:0005935)	208	36	15.89	+	2.27	3.07e-06	9.32e-05
cytoplasmic stress granule (GO:0010494)	101	17	7.72	+	2.2	0.0018	0.0248
cellular bud (GO:0005933)	259	42	19.79	+	2.12	1.98e-06	6.8e-05
cytoskeleton (GO:0005856)	261	39	19.94	+	1.96	3.83e-05	0.000919
cytosol (GO:0005829)	1069	159	81.67	+	1.95	1.82e-19	9.37e-17
endosome (GO:0005768)	195	29	14.9	+	1.95	0.000482	0.00842
ribosomal subunit (GO:0044391)	229	32	17.5	+	1.83	0.000817	0.0136
ribosome (GO:0005840)	273	38	20.86	+	1.82	0.00025	0.00495
vesicle (GO:0031982)	316	42	24.14	+	1.74	0.000299	0.00583
plasma membrane (GO:0005886)	576	75	44.01	+	1.7	2.07e-06	6.89e-05
cytoplasmic vesicle (GO:0031410)	310	40	23.68	+	1.69	0.000885	0.0143
intracellular vesicle (GO:0097708)	310	40	23.68	+	1.69	0.000885	0.0141
cell periphery (GO:0071944)	860	103	65.71	+	1.57	1.04e-06	4.48e-05
cytoplasm (GO:0005737)	4486	426	342.74	+	1.24	3.62e-24	3.74e-21
intracellular anatomical structure (GO:0005622)	5332	446	407.38	+	1.09	1.33e-10	1.53e-08
cellular anatomical structure (GO:0110165)	5610	458	428.62	+	1.07	1.27e-10	1.64e-08
membrane-bounded organelle (GO:0043227)	4444	301	339.53	-	0.89	3.95e-05	0.000925
intracellular membrane-bounded organelle (GO:0043231)	4443	300	339.46	-	0.88	3.06e-05	0.000752
membrane (GO:0016020)	2175	131	166.18	-	0.79	0.00034	0.0065
mitochondrion (GO:0005739)	1229	66	93.9	-	0.7	0.000594	0.0102
organelle membrane (GO:0031090)	1397	63	106.73	-	0.59	1.51e-07	9.18e-06
intracellular organelle lumen (GO:0070013)	1036	42	79.15	-	0.53	4.57e-07	2.36e-05
membrane-enclosed lumen (GO:0031974)	1036	42	79.15	-	0.53	4.57e-07	2.25e-05
organelle lumen (GO:0043233)	1036	42	79.15	-	0.53	4.57e-07	2.14e-05
transferase complex (GO:1990234)	479	19	36.6	-	0.52	0.000872	0.0143
endoplasmic reticulum (GO:0005783)	705	27	53.86	-	0.5	1.54e-05	0.000408
chromosome (GO:0005694)	560	19	42.79	-	0.44	1.81e-05	0.000466
nuclear protein-containing complex (GO:0140513)	740	25	56.54	-	0.44	5.87e-07	2.63e-05
organelle envelope (GO:0031967)	712	22	54.4	-	0.4	1.1e-07	7.58e-06
nuclear outer membrane-endoplasmic reticulum membrane network (GO:0042175)	427	12	32.62	-	0.37	1.81e-05	0.000456
endoplasmic reticulum membrane (GO:0005789)	418	11	31.94	-	0.34	9.51e-06	0.000265
endoplasmic reticulum subcompartment (GO:0098827)	423	11	32.32	-	0.34	9.77e-06	0.000265
mitochondrial envelope (GO:0005740)	550	13	42.02	-	0.31	4.67e-08	3.71e-06
mitochondrial membrane (GO:0031966)	504	11	38.51	-	0.29	5.87e-08	4.33e-06
nuclear chromosome (GO:0000228)	163	3	12.45	-	0.24	0.00236	0.0294
organelle inner membrane (GO:0019866)	371	6	28.35	-	0.21	2.67e-07	1.53e-05
mitochondrial matrix (GO:0005759)	249	4	19.02	-	0.21	4.13e-05	0.000947
mitochondrial inner membrane (GO:0005743)	351	5	26.82	-	0.19	1.38e-07	8.88e-06
mitochondrial protein-containing complex (GO:0098798)	164	1	12.53	-	0.08	6.57e-05	0.00147
endoplasmic reticulum protein-containing complex (GO:0140534)	86	0	6.57	-	< 0.01	0.0017	0.0237
mitochondrial protein-containing complex (GO:0098798)	164	1	13.88	-	0.07	1.18e-05	0.000284
endoplasmic reticulum protein-containing complex (GO:0140534)	86	0	7.28	-	< 0.01	0.000713	0.0107

### Sheet: down BioGo Cat of HAP4 OE vs EV
Analysis Type:	PANTHER Overrepresentation Test (Released 20240807)
Annotation Version and Release Date:	GO Ontology database DOI: 10.XXXX/zenodo.XXXXXXXX Released 2025-10-05
Analyzed List:	Client Text Box Input (Saccharomyces cerevisiae)
Reference List:	Saccharomyces cerevisiae (all genes in database)
Test Type:	FISHER
Correction:	FDR
GO biological process complete	Saccharomyces cerevisiae - REFLIST (6060)	Client Text Box Input (463)	Client Text Box Input (expected)	Client Text Box Input (over/under)	Client Text Box Input (fold Enrichment)	Client Text Box Input (raw P-value)	Client Text Box Input (FDR)
GDP-mannose biosynthetic process (GO:0009298)	3	3	0.23	+	13.09	0.000443	0.013
GDP-mannose metabolic process (GO:0019673)	3	3	0.23	+	13.09	0.000443	0.0129
D-glucose import (GO:0046323)	3	3	0.23	+	13.09	0.000443	0.0128
Arp2/3 complex-mediated actin nucleation (GO:0034314)	7	6	0.53	+	11.22	1.26e-06	6.17e-05
canonical glycolysis (GO:0061621)	7	6	0.53	+	11.22	1.26e-06	6.11e-05
glycolytic process through glucose-6-phosphate (GO:0061620)	7	6	0.53	+	11.22	1.26e-06	6.04e-05
glycolytic process through fructose-6-phosphate (GO:0061615)	7	6	0.53	+	11.22	1.26e-06	5.98e-05
glucose catabolic process (GO:0006007)	7	6	0.53	+	11.22	1.26e-06	5.92e-05
glucose catabolic process to pyruvate (GO:0061718)	7	6	0.53	+	11.22	1.26e-06	5.86e-05
threonine biosynthetic process (GO:0009088)	5	4	0.38	+	10.47	0.000158	0.00508
positive regulation of Arp2/3 complex-mediated actin nucleation (GO:2000601)	9	7	0.69	+	10.18	4.58e-07	2.33e-05
pyrimidine nucleobase transport (GO:0015855)	4	3	0.31	+	9.82	0.00167	0.0402
GMP metabolic process (GO:0046037)	8	6	0.61	+	9.82	4.73e-06	0.000207
GTP biosynthetic process (GO:0006183)	4	3	0.31	+	9.82	0.00167	0.04
actin nucleation (GO:0045010)	11	8	0.84	+	9.52	1.47e-07	7.77e-06
GMP biosynthetic process (GO:0006177)	7	5	0.53	+	9.35	4.71e-05	0.00171
purine ribonucleoside diphosphate catabolic process (GO:0009181)	24	17	1.83	+	9.27	1.63e-14	4.17e-12
purine nucleoside diphosphate catabolic process (GO:0009137)	24	17	1.83	+	9.27	1.63e-14	3.95e-12
ADP catabolic process (GO:0046032)	24	17	1.83	+	9.27	1.63e-14	3.75e-12
glycolytic process (GO:0006096)	24	17	1.83	+	9.27	1.63e-14	3.57e-12
positive regulation of actin nucleation (GO:0051127)	10	7	0.76	+	9.16	1.43e-06	6.54e-05
actin cortical patch organization (GO:0044396)	23	16	1.76	+	9.11	1.57e-13	2.11e-11
ribonucleoside diphosphate catabolic process (GO:0009191)	25	17	1.91	+	8.9	4.75e-14	8.72e-12
purine ribonucleoside diphosphate metabolic process (GO:0009179)	27	18	2.06	+	8.73	1.41e-14	4.05e-12
purine nucleoside diphosphate metabolic process (GO:0009135)	27	18	2.06	+	8.73	1.41e-14	3.81e-12
amino acid import across plasma membrane (GO:0089718)	6	4	0.46	+	8.73	0.000446	0.0128
'de novo' IMP biosynthetic process (GO:0006189)	9	6	0.69	+	8.73	1.33e-05	0.000539
mannose metabolic process (GO:0006013)	6	4	0.46	+	8.73	0.000446	0.0127
ribonucleoside diphosphate metabolic process (GO:0009185)	29	19	2.22	+	8.58	4.13e-15	1.46e-12
purine ribonucleotide catabolic process (GO:0009154)	26	17	1.99	+	8.56	1.28e-13	2.02e-11
nucleoside diphosphate catabolic process (GO:0009134)	26	17	1.99	+	8.56	1.28e-13	1.95e-11
pyridine nucleotide catabolic process (GO:0019364)	26	17	1.99	+	8.56	1.28e-13	1.89e-11
ADP metabolic process (GO:0046031)	26	17	1.99	+	8.56	1.28e-13	1.83e-11
pyridine-containing compound catabolic process (GO:0072526)	28	18	2.14	+	8.41	3.68e-14	7.34e-12
purine ribonucleoside monophosphate biosynthetic process (GO:0009168)	22	14	1.68	+	8.33	3.46e-11	3.06e-09
purine nucleoside monophosphate biosynthetic process (GO:0009127)	22	14	1.68	+	8.33	3.46e-11	3e-09
ribonucleotide catabolic process (GO:0009261)	27	17	2.06	+	8.24	3.21e-13	3.87e-11
nucleoside diphosphate metabolic process (GO:0009132)	32	20	2.44	+	8.18	2.96e-15	1.13e-12
imidazole-containing compound metabolic process (GO:0052803)	8	5	0.61	+	8.18	0.000118	0.00409
L-histidine biosynthetic process (GO:0000105)	8	5	0.61	+	8.18	0.000118	0.00406
threonine metabolic process (GO:0006566)	8	5	0.61	+	8.18	0.000118	0.00403
L-histidine metabolic process (GO:0006547)	8	5	0.61	+	8.18	0.000118	0.004
IMP metabolic process (GO:0046040)	13	8	0.99	+	8.05	1e-06	4.99e-05
purine ribonucleoside monophosphate metabolic process (GO:0009167)	25	15	1.91	+	7.85	2.27e-11	2.17e-09
purine nucleoside monophosphate metabolic process (GO:0009126)	25	15	1.91	+	7.85	2.27e-11	2.13e-09
purine nucleotide catabolic process (GO:0006195)	29	17	2.22	+	7.67	1.71e-12	1.96e-10
IMP biosynthetic process (GO:0006188)	12	7	0.92	+	7.63	8.21e-06	0.000349
intralumenal vesicle formation (GO:0070676)	7	4	0.53	+	7.48	0.000977	0.0256
actin cortical patch assembly (GO:0000147)	14	8	1.07	+	7.48	2.18e-06	9.81e-05
actin polymerization or depolymerization (GO:0008154)	7	4	0.53	+	7.48	0.000977	0.0255
regulation of Arp2/3 complex-mediated actin nucleation (GO:0034315)	15	8	1.15	+	6.98	4.36e-06	0.000192
ribonucleoside monophosphate biosynthetic process (GO:0009156)	38	20	2.9	+	6.89	2.85e-13	3.64e-11
nucleotide catabolic process (GO:0009166)	33	17	2.52	+	6.74	2.88e-11	2.59e-09
nucleobase transport (GO:0015851)	10	5	0.76	+	6.54	0.000465	0.0132
vesicle fusion to plasma membrane (GO:0099500)	8	4	0.61	+	6.54	0.00184	0.0435
gluconeogenesis (GO:0006094)	14	7	1.07	+	6.54	3.11e-05	0.00119
pyruvate metabolic process (GO:0006090)	40	20	3.06	+	6.54	1.01e-12	1.19e-10
nucleoside monophosphate biosynthetic process (GO:0009124)	41	20	3.13	+	6.38	1.84e-12	2.06e-10
glucose metabolic process (GO:0006006)	35	17	2.67	+	6.36	9.68e-11	7.53e-09
glucose 6-phosphate metabolic process (GO:0051156)	21	10	1.6	+	6.23	1.01e-06	4.97e-05
regulation of actin nucleation (GO:0051125)	17	8	1.3	+	6.16	1.43e-05	0.000578
cortical actin cytoskeleton organization (GO:0030866)	49	23	3.74	+	6.14	1.09e-13	1.85e-11
purine-containing compound catabolic process (GO:0072523)	41	19	3.13	+	6.07	2.12e-11	2.07e-09
cortical cytoskeleton organization (GO:0030865)	50	23	3.82	+	6.02	1.87e-13	2.46e-11
nucleoside monophosphate metabolic process (GO:0009123)	50	22	3.82	+	5.76	1.96e-12	2.14e-10
purine ribonucleotide metabolic process (GO:0009150)	74	31	5.65	+	5.48	2.76e-16	1.41e-13
ribose phosphate metabolic process (GO:0019693)	96	40	7.33	+	5.45	1.34e-20	3.08e-17
actin filament organization (GO:0007015)	63	26	4.81	+	5.4	1.16e-13	1.9e-11
hexose catabolic process (GO:0019320)	17	7	1.3	+	5.39	0.000144	0.00471
hexose biosynthetic process (GO:0019319)	17	7	1.3	+	5.39	0.000144	0.00468
ribonucleotide metabolic process (GO:0009259)	89	36	6.8	+	5.29	3.96e-18	3.03e-15
carbohydrate derivative catabolic process (GO:1901136)	53	21	4.05	+	5.19	7.18e-11	5.79e-09
nucleoside phosphate catabolic process (GO:1901292)	43	17	3.29	+	5.17	5.05e-09	3.22e-07
aromatic amino acid family biosynthetic process (GO:0009073)	23	9	1.76	+	5.12	2.54e-05	0.00099
monosaccharide biosynthetic process (GO:0046364)	18	7	1.38	+	5.09	0.00022	0.00682
receptor-mediated endocytosis (GO:0006898)	13	5	0.99	+	5.03	0.00196	0.0456
purine ribonucleoside triphosphate metabolic process (GO:0009205)	52	20	3.97	+	5.03	3.89e-10	2.83e-08
actin cortical patch localization (GO:0051666)	16	6	1.22	+	4.91	0.000795	0.0217
NADPH regeneration (GO:0006740)	16	6	1.22	+	4.91	0.000795	0.0216
purine nucleoside triphosphate metabolic process (GO:0009144)	54	20	4.13	+	4.85	8.58e-10	6.06e-08
regulation of actin polymerization or depolymerization (GO:0008064)	19	7	1.45	+	4.82	0.000325	0.00983
regulation of actin filament polymerization (GO:0030833)	19	7	1.45	+	4.82	0.000325	0.00977
regulation of actin filament length (GO:0030832)	19	7	1.45	+	4.82	0.000325	0.0097
regulation of actin filament organization (GO:0110053)	44	16	3.36	+	4.76	5.87e-08	3.33e-06
import across plasma membrane (GO:0098739)	22	8	1.68	+	4.76	0.000134	0.00449
ATP metabolic process (GO:0046034)	47	17	3.59	+	4.73	2.46e-08	1.49e-06
nicotinamide nucleotide metabolic process (GO:0046496)	70	25	5.35	+	4.67	1.61e-11	1.61e-09
ribose phosphate biosynthetic process (GO:0046390)	65	23	4.97	+	4.63	1.33e-10	1e-08
glucose homeostasis (GO:0042593)	17	6	1.3	+	4.62	0.00115	0.0292
intracellular glucose homeostasis (GO:0001678)	17	6	1.3	+	4.62	0.00115	0.029
carbohydrate homeostasis (GO:0033500)	17	6	1.3	+	4.62	0.00115	0.0289
monosaccharide catabolic process (GO:0046365)	23	8	1.76	+	4.55	0.000192	0.00603
supramolecular fiber organization (GO:0097435)	82	28	6.27	+	4.47	3.36e-12	3.59e-10
hexose metabolic process (GO:0019318)	53	18	4.05	+	4.45	2.98e-08	1.75e-06
nucleoside triphosphate metabolic process (GO:0009141)	65	22	4.97	+	4.43	9.05e-10	6.3e-08
purine nucleotide metabolic process (GO:0006163)	125	42	9.55	+	4.4	1.93e-17	1.27e-14
actomyosin structure organization (GO:0031032)	18	6	1.38	+	4.36	0.00162	0.0392
aromatic amino acid metabolic process (GO:0009072)	36	12	2.75	+	4.36	7.88e-06	0.000338
mitotic cytokinetic process (GO:1902410)	21	7	1.6	+	4.36	0.000657	0.018
actomyosin contractile ring organization (GO:0044837)	18	6	1.38	+	4.36	0.00162	0.039
tRNA aminoacylation for protein translation (GO:0006418)	37	12	2.83	+	4.24	1.09e-05	0.000454
monosaccharide metabolic process (GO:0005996)	62	20	4.74	+	4.22	1.38e-08	8.43e-07
ribonucleotide biosynthetic process (GO:0009260)	59	19	4.51	+	4.21	3.3e-08	1.92e-06
pyridine-containing compound metabolic process (GO:0072524)	85	27	6.49	+	4.16	5.66e-11	4.72e-09
actin cytoskeleton organization (GO:0030036)	126	40	9.63	+	4.16	1.1e-15	5.04e-13
organophosphate catabolic process (GO:0046434)	64	20	4.89	+	4.09	2.54e-08	1.51e-06
positive regulation of supramolecular fiber organization (GO:1902905)	32	10	2.44	+	4.09	8.54e-05	0.00306
purine ribonucleotide biosynthetic process (GO:0009152)	45	14	3.44	+	4.07	3.49e-06	0.000155
intra-Golgi vesicle-mediated transport (GO:0006891)	39	12	2.98	+	4.03	1.99e-05	0.000788
nucleotide metabolic process (GO:0009117)	174	52	13.29	+	3.91	8.29e-19	9.52e-16
regulation of actin filament-based process (GO:0032970)	64	19	4.89	+	3.89	1.43e-07	7.74e-06
regulation of actin cytoskeleton organization (GO:0032956)	64	19	4.89	+	3.89	1.43e-07	7.65e-06
actin filament-based process (GO:0030029)	136	40	10.39	+	3.85	2.02e-14	4.21e-12
tRNA aminoacylation (GO:0043039)	41	12	3.13	+	3.83	3.49e-05	0.00131
amino acid activation (GO:0043038)	41	12	3.13	+	3.83	3.49e-05	0.0013
methionine metabolic process (GO:0006555)	35	10	2.67	+	3.74	0.000197	0.00616
septum digestion after cytokinesis (GO:0000920)	28	8	2.14	+	3.74	0.000865	0.0232
purine-containing compound metabolic process (GO:0072521)	170	48	12.99	+	3.7	2.55e-16	1.46e-13
endosome organization (GO:0007032)	39	11	2.98	+	3.69	0.000108	0.00378
response to salt stress (GO:0009651)	25	7	1.91	+	3.66	0.00208	0.0481
sulfur amino acid metabolic process (GO:0000096)	43	12	3.29	+	3.65	5.89e-05	0.00213
regulation of endocytosis (GO:0030100)	29	8	2.22	+	3.61	0.00112	0.0285
purine nucleotide biosynthetic process (GO:0006164)	69	19	5.27	+	3.6	5.3e-07	2.67e-05
L-amino acid biosynthetic process (GO:0170034)	99	27	7.56	+	3.57	2.61e-09	1.74e-07
positive regulation of cytoskeleton organization (GO:0051495)	41	11	3.13	+	3.51	0.000177	0.00559
nucleotide biosynthetic process (GO:0009165)	105	28	8.02	+	3.49	2.3e-09	1.55e-07
nucleoside phosphate metabolic process (GO:0006753)	229	61	17.5	+	3.49	3.86e-19	5.9e-16
alpha-amino acid biosynthetic process (GO:1901607)	109	29	8.33	+	3.48	1.25e-09	8.57e-08
nucleoside phosphate biosynthetic process (GO:1901293)	132	35	10.09	+	3.47	2.52e-11	2.31e-09
amino acid biosynthetic process (GO:0008652)	118	31	9.02	+	3.44	4.66e-10	3.34e-08
proteinogenic amino acid biosynthetic process (GO:0170038)	103	27	7.87	+	3.43	6.73e-09	4.17e-07
nucleobase-containing small molecule metabolic process (GO:0055086)	242	62	18.49	+	3.35	1.63e-18	1.5e-15
purine-containing compound biosynthetic process (GO:0072522)	90	23	6.88	+	3.34	1.51e-07	7.87e-06
aspartate family amino acid biosynthetic process (GO:0009067)	47	12	3.59	+	3.34	0.000151	0.0049
L-amino acid metabolic process (GO:0170033)	139	35	10.62	+	3.3	1.22e-10	9.33e-09
proteinogenic amino acid metabolic process (GO:0170039)	142	35	10.85	+	3.23	2.31e-10	1.71e-08
regulation of supramolecular fiber organization (GO:1902903)	69	17	5.27	+	3.22	1.1e-05	0.000456
amino acid metabolic process (GO:0006520)	224	55	17.11	+	3.21	1.29e-15	5.39e-13
sulfur amino acid biosynthetic process (GO:0000097)	37	9	2.83	+	3.18	0.00148	0.0364
alpha-amino acid metabolic process (GO:1901605)	157	38	12	+	3.17	6.75e-11	5.54e-09
regulation of cellular component size (GO:0032535)	50	11	3.82	+	2.88	0.00111	0.0287
regulation of anatomical structure size (GO:0090066)	50	11	3.82	+	2.88	0.00111	0.0286
carbohydrate catabolic process (GO:0016052)	87	19	6.65	+	2.86	2.19e-05	0.000859
cytoplasmic translation (GO:0002181)	166	36	12.68	+	2.84	5.54e-09	3.48e-07
regulation of vesicle-mediated transport (GO:0060627)	51	11	3.9	+	2.82	0.00133	0.0331
organic acid biosynthetic process (GO:0016053)	179	38	13.68	+	2.78	3.86e-09	2.53e-07
carboxylic acid biosynthetic process (GO:0046394)	179	38	13.68	+	2.78	3.86e-09	2.49e-07
import into cell (GO:0098657)	151	32	11.54	+	2.77	7.2e-08	4.03e-06
carboxylic acid metabolic process (GO:0019752)	338	69	25.82	+	2.67	6.49e-15	2.13e-12
carbohydrate derivative metabolic process (GO:1901135)	310	63	23.68	+	2.66	1.42e-13	1.98e-11
regulation of cytoskeleton organization (GO:0051493)	99	20	7.56	+	2.64	4.44e-05	0.00163
small molecule biosynthetic process (GO:0044283)	307	62	23.46	+	2.64	3.07e-13	3.81e-11
cytoskeleton organization (GO:0007010)	249	50	19.02	+	2.63	9.45e-11	7.48e-09
endocytosis (GO:0006897)	121	24	9.24	+	2.6	1.08e-05	0.000454
sulfur compound biosynthetic process (GO:0044272)	81	16	6.19	+	2.59	0.000335	0.00991
organic acid metabolic process (GO:0006082)	358	70	27.35	+	2.56	4.02e-14	7.7e-12
oxoacid metabolic process (GO:0043436)	356	69	27.2	+	2.54	9.92e-14	1.75e-11
small molecule metabolic process (GO:0044281)	686	123	52.41	+	2.35	1.44e-21	6.63e-18
endosomal transport (GO:0016197)	129	23	9.86	+	2.33	0.000127	0.0043
response to osmotic stress (GO:0006970)	90	16	6.88	+	2.33	0.00187	0.044
organophosphate metabolic process (GO:0019637)	420	73	32.09	+	2.27	5.98e-12	6.24e-10
phosphate-containing compound metabolic process (GO:0006796)	458	77	34.99	+	2.2	1.17e-11	1.19e-09
monocarboxylic acid metabolic process (GO:0032787)	161	27	12.3	+	2.19	0.000107	0.00378
organophosphate biosynthetic process (GO:0090407)	271	45	20.71	+	2.17	4.51e-07	2.33e-05
phosphorus metabolic process (GO:0006793)	471	77	35.99	+	2.14	4.47e-11	3.8e-09
carbohydrate derivative biosynthetic process (GO:1901137)	221	36	16.88	+	2.13	1.24e-05	0.000509
alcohol metabolic process (GO:0006066)	117	19	8.94	+	2.13	0.00134	0.0334
positive regulation of cellular component organization (GO:0051130)	144	23	11	+	2.09	0.000636	0.0177
small molecule catabolic process (GO:0044282)	144	23	11	+	2.09	0.000636	0.0176
nucleobase-containing compound catabolic process (GO:0034655)	213	34	16.27	+	2.09	3.12e-05	0.00118
translation (GO:0006412)	388	60	29.64	+	2.02	8.96e-08	4.96e-06
protein biosynthetic process (GO:0160307)	388	60	29.64	+	2.02	8.96e-08	4.9e-06
carbohydrate metabolic process (GO:0005975)	220	33	16.81	+	1.96	0.000141	0.00465
generation of precursor metabolites and energy (GO:0006091)	201	30	15.36	+	1.95	0.000348	0.0102
nuclear transport (GO:0051169)	175	25	13.37	+	1.87	0.00209	0.0481
nucleocytoplasmic transport (GO:0006913)	175	25	13.37	+	1.87	0.00209	0.0479
regulation of biological quality (GO:0065008)	275	39	21.01	+	1.86	0.000159	0.00508
vesicle-mediated transport (GO:0016192)	441	62	33.69	+	1.84	1.46e-06	6.65e-05
intracellular transport (GO:0046907)	654	71	49.97	+	1.42	0.00175	0.0417
biosynthetic process (GO:0009058)	2174	222	166.1	+	1.34	3.36e-08	1.93e-06
transport (GO:0006810)	1320	133	100.85	+	1.32	0.00027	0.00822
establishment of localization (GO:0051234)	1400	140	106.96	+	1.31	0.000233	0.00717
localization (GO:0051179)	1589	158	121.4	+	1.3	9.09e-05	0.00324
metabolic process (GO:0008152)	3430	304	262.06	+	1.16	4.02e-05	0.00149
primary metabolic process (GO:0044238)	3031	264	231.58	+	1.14	0.00194	0.0455
cellular process (GO:0009987)	5045	439	385.45	+	1.14	8.09e-15	2.48e-12
nucleic acid metabolic process (GO:0090304)	1350	74	103.14	-	0.72	0.000588	0.0165
regulation of nucleobase-containing compound metabolic process (GO:0019219)	790	39	60.36	-	0.65	0.00154	0.0377
nucleic acid biosynthetic process (GO:0141187)	917	45	70.06	-	0.64	0.000552	0.0155
regulation of transcription by RNA polymerase II (GO:0006357)	505	21	38.58	-	0.54	0.00153	0.0376
DNA metabolic process (GO:0006259)	523	16	39.96	-	0.4	6.42e-06	0.000278
DNA-templated transcription (GO:0006351)	284	8	21.7	-	0.37	0.000797	0.0215
DNA recombination (GO:0006310)	252	4	19.25	-	0.21	2.75e-05	0.00106
mitochondrial gene expression (GO:0140053)	150	2	11.46	-	0.17	0.000916	0.0245
double-strand break repair (GO:0006302)	153	2	11.69	-	0.17	0.000948	0.025
protein-DNA complex assembly (GO:0065004)	124	1	9.47	-	0.11	0.000942	0.025
inorganic ion homeostasis (GO:0098771)	127	1	9.7	-	0.1	0.000991	0.0257
protein-DNA complex organization (GO:0071824)	149	1	11.38	-	0.09	0.000134	0.00446
mitochondrion organization (GO:0007005)	175	1	13.37	-	0.07	1.86e-05	0.000741
DNA-templated transcription initiation (GO:0006352)	115	0	8.79	-	< 0.01	0.000233	0.00713
protein-DNA complex assembly (GO:0065004)	124	1	10.5	-	0.1	0.000436	0.012
protein-DNA complex organization (GO:0071824)	149	1	12.61	-	0.08	3.89e-05	0.00147
transcription initiation at RNA polymerase II promoter (GO:0006367)	78	0	6.6	-	< 0.01	0.00164	0.0383

### Sheet: up BioGo Cat of HAP4 OE vs EV
Analysis Type:	PANTHER Overrepresentation Test (Released 20240807)
Annotation Version and Release Date:	GO Ontology database DOI: 10.XXXX/zenodo.XXXXXXXX Released 2025-10-05
Analyzed List:	Client Text Box Input (Saccharomyces cerevisiae)
Reference List:	Saccharomyces cerevisiae (all genes in database)
Test Type:	FISHER
Correction:	FDR
GO biological process complete	Saccharomyces cerevisiae - REFLIST (6060)	Client Text Box Input (287)	Client Text Box Input (expected)	Client Text Box Input (over/under)	Client Text Box Input (fold Enrichment)	Client Text Box Input (raw P-value)	Client Text Box Input (FDR)
cristae formation (GO:0042407)	11	10	0.52	+	19.2	5.15e-13	7.16e-11
mitochondrial electron transport, ubiquinol to cytochrome c (GO:0006122)	16	13	0.76	+	17.16	2.28e-15	3.61e-13
mitochondrial ADP transmembrane transport (GO:0140021)	5	4	0.24	+	16.89	2.37e-05	0.00143
mitochondrial ATP transmembrane transport (GO:1990544)	5	4	0.24	+	16.89	2.37e-05	0.00142
ATP biosynthetic process (GO:0006754)	19	15	0.9	+	16.67	3.09e-17	7.1e-15
proton motive force-driven ATP synthesis (GO:0015986)	19	15	0.9	+	16.67	3.09e-17	6.76e-15
regulation of mitochondrial membrane permeability (GO:0046902)	4	3	0.19	+	15.84	0.000406	0.0171
regulation of membrane permeability (GO:0090559)	4	3	0.19	+	15.84	0.000406	0.0169
mitochondrial translational elongation (GO:0070125)	4	3	0.19	+	15.84	0.000406	0.0168
proton motive force-driven mitochondrial ATP synthesis (GO:0042776)	4	3	0.19	+	15.84	0.000406	0.0166
mitochondrial ATP synthesis coupled electron transport (GO:0042775)	39	29	1.85	+	15.7	3.98e-31	1.83e-28
aerobic electron transport chain (GO:0019646)	39	29	1.85	+	15.7	3.98e-31	1.66e-28
mitochondrial electron transport, cytochrome c to oxygen (GO:0006123)	15	11	0.71	+	15.48	2.57e-12	3.28e-10
oxidative phosphorylation (GO:0006119)	44	32	2.08	+	15.36	9.43e-34	8.66e-31
ATP synthesis coupled electron transport (GO:0042773)	40	29	1.89	+	15.31	1.39e-30	4.9e-28
purine nucleoside triphosphate biosynthetic process (GO:0009145)	23	16	1.09	+	14.69	7.74e-17	1.48e-14
purine ribonucleoside triphosphate biosynthetic process (GO:0009206)	23	16	1.09	+	14.69	7.74e-17	1.42e-14
respiratory electron transport chain (GO:0022904)	45	31	2.13	+	14.55	1.61e-31	8.23e-29
electron transport chain (GO:0022900)	46	31	2.18	+	14.23	4.75e-31	1.82e-28
mitochondrial translation (GO:0032543)	122	77	5.78	+	13.33	2.49e-74	1.14e-70
respiratory chain complex III assembly (GO:0017062)	10	6	0.47	+	12.67	1.92e-06	0.00016
mitochondrial respiratory chain complex III assembly (GO:0034551)	10	6	0.47	+	12.67	1.92e-06	0.000157
ribonucleoside triphosphate biosynthetic process (GO:0009201)	27	16	1.28	+	12.51	3.46e-15	5.3e-13
ADP transport (GO:0015866)	7	4	0.33	+	12.07	0.000154	0.00736
2-oxoglutarate metabolic process (GO:0006103)	7	4	0.33	+	12.07	0.000154	0.00729
mitochondrial electron transport, succinate to ubiquinone (GO:0006121)	9	5	0.43	+	11.73	2.48e-05	0.00146
mitochondrial gene expression (GO:0140053)	150	83	7.1	+	11.68	1.48e-73	3.4e-70
respiratory chain complex IV assembly (GO:0008535)	34	18	1.61	+	11.18	9.45e-16	1.61e-13
mitochondrial respiratory chain complex IV assembly (GO:0033617)	34	18	1.61	+	11.18	9.45e-16	1.55e-13
nucleoside triphosphate biosynthetic process (GO:0009142)	31	16	1.47	+	10.9	6.72e-14	9.95e-12
cytochrome complex assembly (GO:0017004)	47	24	2.23	+	10.78	3.8e-20	9.7e-18
intron homing (GO:0006314)	8	4	0.38	+	10.56	0.000296	0.013
mitochondrial respiratory chain complex assembly (GO:0033108)	65	32	3.08	+	10.4	6.68e-26	1.92e-23
tricarboxylic acid cycle (GO:0006099)	31	15	1.47	+	10.22	1.43e-12	1.88e-10
mitochondrial translational initiation (GO:0070124)	14	6	0.66	+	9.05	2.33e-05	0.00143
inner mitochondrial membrane organization (GO:0007007)	43	18	2.04	+	8.84	1.77e-13	2.54e-11
proton-transporting ATP synthase complex assembly (GO:0043461)	12	5	0.57	+	8.8	0.000138	0.00691
mitochondrial proton-transporting ATP synthase complex assembly (GO:0033615)	12	5	0.57	+	8.8	0.000138	0.00684
purine-containing compound transmembrane transport (GO:0072530)	15	6	0.71	+	8.45	3.73e-05	0.00211
RNA splicing, via transesterification reactions with guanosine as nucleophile (GO:0000376)	10	4	0.47	+	8.45	0.000825	0.03
Group I intron splicing (GO:0000372)	10	4	0.47	+	8.45	0.000825	0.0298
aerobic respiration (GO:0009060)	127	50	6.01	+	8.31	2.49e-34	2.86e-31
tRNA aminoacylation for mitochondrial protein translation (GO:0070127)	13	5	0.62	+	8.12	0.000216	0.00955
cellular respiration (GO:0045333)	133	51	6.3	+	8.1	2.4e-34	3.68e-31
nucleotide transmembrane transport (GO:1901679)	14	5	0.66	+	7.54	0.000324	0.014
purine ribonucleotide biosynthetic process (GO:0009152)	45	16	2.13	+	7.51	7.9e-11	9.55e-09
proton transmembrane transport (GO:1902600)	106	37	5.02	+	7.37	2.69e-23	7.27e-21
ATP metabolic process (GO:0046034)	47	15	2.23	+	6.74	1.8e-09	2.01e-07
mitochondrial membrane organization (GO:0007006)	66	21	3.13	+	6.72	9.6e-13	1.3e-10
mitochondrion organization (GO:0007005)	175	55	8.29	+	6.64	8.65e-32	4.96e-29
purine ribonucleoside triphosphate metabolic process (GO:0009205)	52	16	2.46	+	6.5	9.37e-10	1.1e-07
purine nucleoside triphosphate metabolic process (GO:0009144)	54	16	2.56	+	6.26	1.75e-09	2.01e-07
mitochondrial RNA processing (GO:0000963)	24	7	1.14	+	6.16	8.57e-05	0.00457
energy derivation by oxidation of organic compounds (GO:0015980)	184	53	8.71	+	6.08	1.66e-28	5.43e-26
mitochondrial RNA metabolic process (GO:0000959)	43	12	2.04	+	5.89	4.15e-07	3.59e-05
ribonucleotide biosynthetic process (GO:0009260)	59	16	2.79	+	5.73	7.34e-09	7.83e-07
generation of precursor metabolites and energy (GO:0006091)	201	54	9.52	+	5.67	2.25e-27	6.9e-25
nucleoside triphosphate metabolic process (GO:0009141)	65	16	3.08	+	5.2	3.35e-08	3.34e-06
ribose phosphate biosynthetic process (GO:0046390)	65	16	3.08	+	5.2	3.35e-08	3.27e-06
purine nucleotide biosynthetic process (GO:0006164)	69	16	3.27	+	4.9	8.31e-08	7.79e-06
protein insertion into mitochondrial inner membrane (GO:0045039)	26	6	1.23	+	4.87	0.0011	0.039
monoatomic cation transmembrane transport (GO:0098655)	170	39	8.05	+	4.84	3.09e-17	7.46e-15
monoatomic ion transmembrane transport (GO:0034220)	179	40	8.48	+	4.72	3.14e-17	6.56e-15
tRNA aminoacylation (GO:0043039)	41	9	1.94	+	4.63	9.7e-05	0.00512
amino acid activation (GO:0043038)	41	9	1.94	+	4.63	9.7e-05	0.00506
purine ribonucleotide metabolic process (GO:0009150)	74	16	3.5	+	4.57	2.36e-07	2.12e-05
translation (GO:0006412)	388	80	18.38	+	4.35	4.32e-32	3.31e-29
protein biosynthetic process (GO:0160307)	388	80	18.38	+	4.35	4.32e-32	2.83e-29
monoatomic cation transport (GO:0006812)	209	43	9.9	+	4.34	4.84e-17	9.67e-15
monoatomic ion transport (GO:0006811)	228	44	10.8	+	4.07	2.57e-16	4.53e-14
purine-containing compound biosynthetic process (GO:0072522)	90	17	4.26	+	3.99	7.68e-07	6.53e-05
ribonucleotide metabolic process (GO:0009259)	89	16	4.22	+	3.8	3.24e-06	0.000257
ribose phosphate metabolic process (GO:0019693)	96	16	4.55	+	3.52	9e-06	0.000599
nucleotide biosynthetic process (GO:0009165)	105	16	4.97	+	3.22	2.89e-05	0.00166
purine nucleotide metabolic process (GO:0006163)	125	18	5.92	+	3.04	2.03e-05	0.00126
purine-containing compound metabolic process (GO:0072521)	170	22	8.05	+	2.73	1.42e-05	0.000903
nucleoside phosphate biosynthetic process (GO:1901293)	132	17	6.25	+	2.72	0.000145	0.007
membrane organization (GO:0061024)	243	28	11.51	+	2.43	1.51e-05	0.00095
transmembrane transport (GO:0055085)	481	53	22.78	+	2.33	3.33e-09	3.65e-07
nucleoside phosphate metabolic process (GO:0006753)	229	22	10.85	+	2.03	0.00129	0.0449
protein-containing complex assembly (GO:0065003)	563	48	26.66	+	1.8	4.04e-05	0.00224
gene expression (GO:0010467)	1405	118	66.54	+	1.77	4.37e-12	5.42e-10
protein-containing complex organization (GO:0043933)	657	52	31.12	+	1.67	0.000189	0.00849
protein metabolic process (GO:0019538)	1193	94	56.5	+	1.66	7.58e-08	7.25e-06
macromolecule biosynthetic process (GO:0009059)	1637	121	77.53	+	1.56	1.67e-08	1.7e-06
biosynthetic process (GO:0009058)	2174	145	102.96	+	1.41	2.01e-07	1.84e-05
organelle organization (GO:0006996)	1189	79	56.31	+	1.4	0.001	0.036
metabolic process (GO:0008152)	3430	204	162.44	+	1.26	2.57e-07	2.27e-05
cellular process (GO:0009987)	5045	271	238.93	+	1.13	8.89e-09	9.28e-07
biological regulation (GO:0065007)	1878	61	88.94	-	0.69	0.000186	0.00847
regulation of biological process (GO:0050789)	1768	51	83.73	-	0.61	7.34e-06	0.000503
regulation of cellular process (GO:0050794)	1740	49	82.41	-	0.59	3.54e-06	0.000275
cellular response to stimulus (GO:0051716)	1138	30	53.9	-	0.56	0.000101	0.00523
response to stimulus (GO:0050896)	1266	32	59.96	-	0.53	1.39e-05	0.000909
cellular localization (GO:0051641)	831	21	39.36	-	0.53	0.000779	0.0288
negative regulation of cellular process (GO:0048523)	756	18	35.8	-	0.5	0.000652	0.0251
negative regulation of biological process (GO:0048519)	766	18	36.28	-	0.5	0.000496	0.0198
intracellular transport (GO:0046907)	654	13	30.97	-	0.42	0.000185	0.0085
catabolic process (GO:0009056)	920	18	43.57	-	0.41	2.92e-06	0.000235
intracellular protein localization (GO:0008104)	742	14	35.14	-	0.4	2.71e-05	0.00158
regulation of cellular component organization (GO:0051128)	448	8	21.22	-	0.38	0.00108	0.0386
protein transport (GO:0015031)	576	10	27.28	-	0.37	0.000115	0.00578
sexual reproduction (GO:0019953)	389	6	18.42	-	0.33	0.000789	0.029
cell cycle (GO:0007049)	668	10	31.64	-	0.32	4.14e-06	0.000317
cell cycle process (GO:0022402)	622	9	29.46	-	0.31	5.6e-06	0.000402
ribonucleoprotein complex biogenesis (GO:0022613)	498	7	23.59	-	0.3	5.79e-05	0.00317
reproductive process (GO:0022414)	453	6	21.45	-	0.28	7.53e-05	0.00407
macromolecule catabolic process (GO:0009057)	476	6	22.54	-	0.27	3.89e-05	0.00218
ribosome biogenesis (GO:0042254)	407	5	19.28	-	0.26	0.000141	0.00688
mitotic cell cycle process (GO:1903047)	330	4	15.63	-	0.26	0.000711	0.027
mitotic cell cycle (GO:0000278)	346	4	16.39	-	0.24	0.000351	0.0149
regulation of cell cycle process (GO:0010564)	277	3	13.12	-	0.23	0.00123	0.0431
regulation of cell cycle (GO:0051726)	323	3	15.3	-	0.2	0.000211	0.00939
vesicle-mediated transport (GO:0016192)	441	4	20.89	-	0.19	6.49e-06	0.000458
proteolysis involved in protein catabolic process (GO:0051603)	271	2	12.83	-	0.16	0.000337	0.0144
intracellular signal transduction (GO:0035556)	286	2	13.54	-	0.15	0.000157	0.00733
protein catabolic process (GO:0030163)	297	2	14.07	-	0.14	0.00011	0.00559
rRNA metabolic process (GO:0016072)	355	2	16.81	-	0.12	7.3e-06	0.000508
intracellular protein transport (GO:0006886)	358	2	16.95	-	0.12	7.59e-06	0.000513
signaling (GO:0023052)	361	2	17.1	-	0.12	4.88e-06	0.000367
signal transduction (GO:0007165)	361	2	17.1	-	0.12	4.88e-06	0.000361
cell communication (GO:0007154)	361	2	17.1	-	0.12	4.88e-06	0.000355
ubiquitin-dependent protein catabolic process (GO:0006511)	207	1	9.8	-	0.1	0.000708	0.0271
modification-dependent protein catabolic process (GO:0019941)	213	1	10.09	-	0.1	0.000747	0.0281
Golgi vesicle transport (GO:0048193)	213	1	10.09	-	0.1	0.000747	0.0279
fungal-type cell wall organization or biogenesis (GO:0071852)	215	1	10.18	-	0.1	0.000481	0.0196
modification-dependent macromolecule catabolic process (GO:0043632)	218	1	10.32	-	0.1	0.000486	0.0196
rRNA processing (GO:0006364)	291	1	13.78	-	0.07	1.39e-05	0.000901
regulation of cell communication (GO:0010646)	166	0	7.86	-	< 0.01	0.000572	0.0226
regulation of signaling (GO:0023051)	167	0	7.91	-	< 0.01	0.000581	0.0226
regulation of signal transduction (GO:0009966)	166	0	7.86	-	< 0.01	0.000572	0.0224
proteasomal protein catabolic process (GO:0010498)	188	0	8.9	-	< 0.01	0.000163	0.00756
regulation of signal transduction (GO:0009966)	166	0	8.71	-	< 0.01	0.000255	0.0112
proteasome-mediated ubiquitin-dependent protein catabolic process (GO:0043161)	139	0	7.29	-	< 0.01	0.000823	0.0307
proteasomal protein catabolic process (GO:0010498)	188	0	9.87	-	< 0.01	7.4e-05	0.00405

### Sheet: tables for figures
	Biological Process Gene Ontology Terms
	GO term	–log10(FDR)	n proteins
	Mitochondrial translation	66.09	77
	Mitochondrial gene expression	65.31	83
	Oxidative phosphorylation	28.36	32
	Aerobic respiration	28.29	50
	Mitochondrial respiratory chain complex assembly	22.56	33
	ATP biosynthetic process	13.45	15
	Mitochondrial electron transport, ubiquinol to cytochrome c	11.84	13
	Inner mitochondrial membrane organization	9.84	18
	Cristae formation	9.71	10
	Tricarboxylic acid cycle	9.08	15
	Cellular Component Gene Ontolology Terms
	GO term	–log10(FDR)	n proteins
	Mitochondrial inner membrane	102.36	147
	Mitochondrial matrix	65.18	101
	Mitochondrial ribosome	58.97	63
	Respiratory chain complex	41.06	42
	Cytochrome complex	22.05	22
	Mitochondrial intermembrane space	19.37	35
	Proton-transporting ATP synthase complex	14.98	15
	MICOS complex	6.44	6
	Mitochondrial crista junction	6.43	6
	TIM22 mitochondrial import inner membrane insertion complex	2.63	4

### Sheet: up ComGo Category HAP4 OE vs EV
Analysis Type:	PANTHER Overrepresentation Test (Released 20240807)
Annotation Version and Release Date:	GO Ontology database DOI: 10.XXXX/zenodo.XXXXXXXX Released 2025-10-05
Analyzed List:	Client Text Box Input (Saccharomyces cerevisiae)
Reference List:	Saccharomyces cerevisiae (all genes in database)
Test Type:	FISHER
Correction:	FDR
GO cellular component complete	Saccharomyces cerevisiae - REFLIST (6060)	Client Text Box Input (287)	Client Text Box Input (expected)	Client Text Box Input (over/under)	Client Text Box Input (fold Enrichment)	Client Text Box Input (raw P-value)	Client Text Box Input (FDR)
eisosome filament (GO:0036286)	2	2	0.09	+	21.11	0.00224	0.0235
mitochondrial crista junction (GO:0044284)	6	6	0.28	+	21.11	1.07e-08	2.26e-07
mitochondrial permeability transition pore complex (GO:0005757)	3	3	0.14	+	21.11	0.000105	0.00145
MICOS complex (GO:0061617)	6	6	0.28	+	21.11	1.07e-08	2.22e-07
respiratory chain complex III (GO:0045275)	10	9	0.47	+	19	1.02e-11	2.39e-10
proton-transporting ATP synthase complex (GO:0045259)	18	15	0.85	+	17.6	6.8e-18	2.19e-16
cytochrome complex (GO:0070069)	27	22	1.28	+	17.2	2.14e-25	8.84e-24
THO complex part of transcription export complex (GO:0000445)	5	4	0.24	+	16.89	2.37e-05	0.000377
THO complex (GO:0000347)	5	4	0.24	+	16.89	2.37e-05	0.000371
oxoglutarate dehydrogenase complex (GO:0045252)	5	4	0.24	+	16.89	2.37e-05	0.000366
cation channel complex (GO:0034703)	19	15	0.9	+	16.67	3.09e-17	9.39e-16
organellar small ribosomal subunit (GO:0000314)	36	28	1.7	+	16.42	4.8e-31	2.75e-29
mitochondrial small ribosomal subunit (GO:0005763)	36	28	1.7	+	16.42	4.8e-31	2.61e-29
respiratory chain complex IV (GO:0045277)	17	13	0.81	+	16.15	9.29e-15	2.46e-13
respiratory chain complex (GO:0098803)	55	42	2.6	+	16.12	9.79e-46	9.19e-44
nucleoplasmic THO complex (GO:0000446)	4	3	0.19	+	15.84	0.000406	0.00499
transcription export complex (GO:0000346)	7	5	0.33	+	15.08	4.47e-06	7.69e-05
organellar ribosome (GO:0000313)	90	63	4.26	+	14.78	7.8e-65	1.01e-62
mitochondrial ribosome (GO:0005761)	90	63	4.26	+	14.78	7.8e-65	8.94e-63
monoatomic ion channel complex (GO:0034702)	22	15	1.04	+	14.4	1.2e-15	3.43e-14
organellar large ribosomal subunit (GO:0000315)	47	32	2.23	+	14.38	2.96e-32	1.91e-30
mitochondrial large ribosomal subunit (GO:0005762)	47	32	2.23	+	14.38	2.96e-32	1.8e-30
tricarboxylic acid cycle heteromeric enzyme complex (GO:0045239)	9	6	0.43	+	14.08	7.98e-07	1.47e-05
pore complex (GO:0046930)	6	4	0.28	+	14.08	6.85e-05	0.00101
mitochondrial intermembrane space chaperone complex (GO:0042719)	5	3	0.24	+	12.67	0.000979	0.0107
TIM22 mitochondrial import inner membrane insertion complex (GO:0042721)	7	4	0.33	+	12.07	0.000154	0.00201
respiratory chain complex II (succinate dehydrogenase) (GO:0045273)	7	4	0.33	+	12.07	0.000154	0.00199
piccolo histone acetyltransferase complex (GO:0032777)	6	3	0.28	+	10.56	0.00189	0.0205
transmembrane transporter complex (GO:1902495)	75	37	3.55	+	10.42	6.91e-30	3.56e-28
mitochondrial protein-containing complex (GO:0098798)	164	77	7.77	+	9.91	1.05e-60	1.09e-58
alpha-ketoacid dehydrogenase complex (GO:0045240)	9	4	0.43	+	9.38	0.000514	0.00624
proton-transporting two-sector ATPase complex (GO:0016469)	35	15	1.66	+	9.05	1.3e-11	2.98e-10
mitochondrial inner membrane (GO:0005743)	351	147	16.62	+	8.84	1.42e-114	1.47e-111
mitochondrial matrix (GO:0005759)	249	100	11.79	+	8.48	6.98e-72	1.03e-69
organelle inner membrane (GO:0019866)	371	147	17.57	+	8.37	2.98e-110	1.54e-107
transporter complex (GO:1990351)	96	37	4.55	+	8.14	4.35e-25	1.73e-23
mitochondrial intermembrane space (GO:0005758)	94	35	4.45	+	7.86	3.59e-23	1.37e-21
organelle envelope lumen (GO:0031970)	99	35	4.69	+	7.46	2.74e-22	1.01e-20
mitochondrial membrane (GO:0031966)	504	157	23.87	+	6.58	3.52e-100	7.26e-98
mitochondrial envelope (GO:0005740)	550	170	26.05	+	6.53	4.86e-110	1.67e-107
oxidoreductase complex (GO:1990204)	31	9	1.47	+	6.13	8.48e-06	0.000144
small ribosomal subunit (GO:0015935)	97	28	4.59	+	6.1	2.19e-15	6.1e-14
mitochondrial nucleoid (GO:0042645)	25	7	1.18	+	5.91	0.000114	0.00155
nucleoid (GO:0009295)	25	7	1.18	+	5.91	0.000114	0.00153
Swr1 complex (GO:0000812)	15	4	0.71	+	5.63	0.00444	0.0445
ribosomal subunit (GO:0044391)	229	60	10.85	+	5.53	8.39e-30	4.12e-28
inner mitochondrial membrane protein complex (GO:0098800)	41	10	1.94	+	5.15	1.47e-05	0.000241
large ribosomal subunit (GO:0015934)	133	32	6.3	+	5.08	6.29e-15	1.71e-13
organelle envelope (GO:0031967)	712	171	33.72	+	5.07	1.78e-90	3.06e-88
ribosome (GO:0005840)	273	63	12.93	+	4.87	6.7e-28	3.14e-26
mitochondrion (GO:0005739)	1229	224	58.21	+	3.85	2.29e-104	5.91e-102
histone acetyltransferase complex (GO:0000123)	50	8	2.37	+	3.38	0.00217	0.0233
membrane protein complex (GO:0098796)	356	55	16.86	+	3.26	9.75e-16	2.87e-14
acetyltransferase complex (GO:1902493)	66	9	3.13	+	2.88	0.00363	0.0371
intracellular organelle lumen (GO:0070013)	1036	141	49.06	+	2.87	6.54e-38	5.19e-36
membrane-enclosed lumen (GO:0031974)	1036	141	49.06	+	2.87	6.54e-38	4.82e-36
organelle lumen (GO:0043233)	1036	141	49.06	+	2.87	6.54e-38	4.5e-36
ribonucleoprotein complex (GO:1990904)	527	66	24.96	+	2.64	3.77e-14	9.74e-13
organelle membrane (GO:0031090)	1397	165	66.16	+	2.49	4.4e-38	3.78e-36
membrane (GO:0016020)	2175	176	103.01	+	1.71	3.26e-19	1.09e-17
protein-containing complex (GO:0032991)	2240	163	106.09	+	1.54	3.02e-12	7.25e-11
catalytic complex (GO:1902494)	941	66	44.57	+	1.48	0.000597	0.00693
intracellular membraneless organelle (GO:0043232)	1486	96	70.38	+	1.36	0.000543	0.00652
membraneless organelle (GO:0043228)	1486	96	70.38	+	1.36	0.000543	0.00644
intracellular membrane-bounded organelle (GO:0043231)	4443	277	210.42	+	1.32	2.52e-26	1.08e-24
membrane-bounded organelle (GO:0043227)	4444	277	210.47	+	1.32	2.49e-26	1.12e-24
intracellular organelle (GO:0043229)	4736	278	224.3	+	1.24	2.63e-20	9.34e-19
organelle (GO:0043226)	4737	278	224.34	+	1.24	2.65e-20	9.12e-19
cytoplasm (GO:0005737)	4486	255	212.46	+	1.2	3.22e-10	6.93e-09
intracellular anatomical structure (GO:0005622)	5332	282	252.52	+	1.12	8.5e-11	1.91e-09
cellular anatomical structure (GO:0110165)	5610	285	265.69	+	1.07	9.17e-08	1.82e-06
nuclear protein-containing complex (GO:0140513)	740	20	35.05	-	0.57	0.00406	0.0411
cytosol (GO:0005829)	1069	26	50.63	-	0.51	3.38e-05	0.000512
nucleus (GO:0005634)	2377	56	112.57	-	0.5	3.15e-13	7.93e-12
bounding membrane of organelle (GO:0098588)	666	13	31.54	-	0.41	0.000139	0.00184
nuclear lumen (GO:0031981)	649	12	30.74	-	0.39	7.74e-05	0.00108
fungal-type vacuole (GO:0000324)	456	6	21.6	-	0.28	7.63e-05	0.00111
lytic vacuole (GO:0000323)	456	6	21.6	-	0.28	7.63e-05	0.00109
storage vacuole (GO:0000322)	456	6	21.6	-	0.28	7.63e-05	0.00108
plasma membrane (GO:0005886)	576	7	27.28	-	0.26	2.42e-06	4.37e-05
vacuole (GO:0005773)	531	6	25.15	-	0.24	3.07e-06	5.46e-05
supramolecular complex (GO:0099080)	282	3	13.36	-	0.22	0.00086	0.00954
cell periphery (GO:0071944)	860	9	40.73	-	0.22	3.22e-10	7.07e-09
vacuolar membrane (GO:0005774)	292	3	13.83	-	0.22	0.000602	0.0069
cytoplasmic vesicle (GO:0031410)	310	3	14.68	-	0.2	0.000294	0.00374
intracellular vesicle (GO:0097708)	310	3	14.68	-	0.2	0.000294	0.0037
vesicle (GO:0031982)	316	3	14.97	-	0.2	0.000309	0.00384
endomembrane system (GO:0012505)	1135	7	53.75	-	0.13	9.69e-18	3.03e-16
nuclear envelope (GO:0005635)	169	1	8	-	0.12	0.00488	0.0484
cytoplasmic vesicle membrane (GO:0030659)	173	1	8.19	-	0.12	0.00327	0.034
vesicle membrane (GO:0012506)	174	1	8.24	-	0.12	0.00327	0.0337
Golgi membrane (GO:0000139)	182	1	8.62	-	0.12	0.00223	0.0238
cellular bud neck (GO:0005935)	208	1	9.85	-	0.1	0.000709	0.00796
endoplasmic reticulum membrane (GO:0005789)	418	2	19.8	-	0.1	4.79e-07	8.99e-06
endoplasmic reticulum subcompartment (GO:0098827)	423	2	20.03	-	0.1	3.04e-07	5.82e-06
nuclear outer membrane-endoplasmic reticulum membrane network (GO:0042175)	427	2	20.22	-	0.1	2.02e-07	3.93e-06
endoplasmic reticulum (GO:0005783)	705	3	33.39	-	0.09	2.62e-12	6.45e-11
organelle subcompartment (GO:0031984)	487	2	23.06	-	0.09	1.14e-08	2.31e-07
cellular bud (GO:0005933)	259	1	12.27	-	0.08	6.85e-05	0.00103
site of polarized growth (GO:0030427)	286	1	13.54	-	0.07	2.12e-05	0.000342
nucleolus (GO:0005730)	306	1	14.49	-	0.07	1.01e-05	0.000168
Golgi apparatus (GO:0005794)	321	1	15.2	-	0.07	4.36e-06	7.62e-05
cytosolic ribosome (GO:0022626)	162	0	7.67	-	< 0.01	0.000556	0.00652
preribosome (GO:0030684)	169	0	8	-	< 0.01	0.000607	0.00689
supramolecular complex (GO:0099080)	282	3	14.8	-	0.2	0.000297	0.00292
vacuolar membrane (GO:0005774)	292	3	15.32	-	0.2	0.000212	0.00226
endomembrane system (GO:0012505)	1135	8	59.56	-	0.13	2.12e-19	7.06e-18
nuclear envelope (GO:0005635)	169	1	8.87	-	0.11	0.00231	0.0203
Golgi membrane (GO:0000139)	182	1	9.55	-	0.1	0.00104	0.00944
cellular bud neck (GO:0005935)	208	1	10.91	-	0.09	0.000346	0.00337
endoplasmic reticulum membrane (GO:0005789)	418	2	21.93	-	0.09	4.08e-08	7.15e-07
endoplasmic reticulum subcompartment (GO:0098827)	423	2	22.2	-	0.09	4.36e-08	7.49e-07
nuclear outer membrane-endoplasmic reticulum membrane network (GO:0042175)	427	2	22.41	-	0.09	2.73e-08	4.87e-07
endoplasmic reticulum (GO:0005783)	705	3	37	-	0.08	6.04e-14	1.64e-12
organelle subcompartment (GO:0031984)	487	2	25.56	-	0.08	9.88e-10	1.96e-08
cellular bud (GO:0005933)	259	1	13.59	-	0.07	2.14e-05	0.000263
site of polarized growth (GO:0030427)	286	1	15.01	-	0.07	4.18e-06	5.83e-05
nucleolus (GO:0005730)	306	1	16.06	-	0.06	2e-06	2.91e-05
Golgi apparatus (GO:0005794)	321	1	16.84	-	0.06	8.86e-07	1.36e-05
cytosolic ribosome (GO:0022626)	162	0	8.5	-	< 0.01	0.000241	0.00242
preribosome (GO:0030684)	169	0	8.87	-	< 0.01	0.00016	0.00172
