## Supplementary material for "Mitochondrial-derived compartments buffer outer membrane protein load during acute mitochondrial adaptation": Table S5

### Sheet: Data Summary
Dataset	TCMP_1207
ProteinQuant ID	3801
Date	2024-04-19
Number of Samples	16
Species	Yeast
Sample Name	Tag
EV_R1	rq_126
EV_R2	rq_127n
EV_R3	rq_127c
EV_R4	rq_128n
HAP4OE_R1	rq_130c
HAP4OE_R2	rq_131n
HAP4OE_R3	rq_131c
HAP4OE_R4	rq_132n
Interactive Viewer
https://caribou.med.harvard.edu/tmtviewer/?sessid=ACTHB2164R58ROYKW2G98BUTV37379WVF

### Sheet: Raw Files
Raw Files:
eb11031_tc-1207_F1.raw
eb11032_tc-1207_F2.raw
eb11033_tc-1207_F3.raw
eb11034_tc-1207_F4.raw
eb11035_tc-1207_F5.raw
eb11036_tc-1207_F6.raw

### Sheet: Legend
Columns:	ProteinID	Protein ID
	GeneSymbol	Gene Symbol
	Description	Description
	Peptides	Number of peptides quantified for this protein

### Sheet: Protein Quant
				Summed S/N, Column Normalized, Scaled to 100 per Protein								Summed S/N, Column Normalized
ProteinID	GeneSymbol	Description	Peptides	EV_R1	EV_R2	EV_R3	EV_R4	HAP4OE_R1	HAP4OE_R2	HAP4OE_R3	HAP4OE_R4	EV_R1	EV_R2	EV_R3	EV_R4	HAP4OE_R1	HAP4OE_R2	HAP4OE_R3	HAP4OE_R4
P06168	ILV5	Ketol-acid reductoisomerase, mitochondrial	593	7.92728	6.95837	5.96525	6.61802	5.53837	5.79106	5.53379	5.33	71207.7	62504.4	53583.5	59447.1	49749	52018.9	49707.9	47877.3
P19882	HSP60	Heat shock protein 60, mitochondrial	554	7.08309	6.08978	5.29584	5.85121	7.07591	7.35352	6.78888	7.31165	86791	74619.7	64891.3	71696.4	86702.9	90104.7	83185.9	89591.5
P0CS90	SSC1	Import motor subunit, mitochondrial	494	6.96499	5.91511	4.97927	5.62599	6.8908	7.1848	6.8472	7.17228	59440.3	50480.4	42493.9	48013.1	58807.2	61316.2	58435.1	61209.4
P05030	PMA1	Plasma membrane ATPase 1	467	6.09328	6.75938	6.03133	6.12595	6.38297	6.7434	6.48844	6.49272	55897	62007.6	55328.8	56196.8	58554.5	61860.9	59522.1	59561.4
P00830	ATP2	ATP synthase subunit beta, mitochondrial	459	3.84247	3.15227	3.22688	3.37463	10.2022	10.7266	9.88682	9.85706	30546.2	25059.3	25652.4	26827	81103.6	85272.3	78596.4	78359.8
P19414	ACO1	Aconitate hydratase, mitochondrial	370	6.67484	5.71417	4.62954	5.28877	8.60776	8.5838	8.20824	8.2131	63735.1	54562.1	44205.5	50500.2	82191.8	81962.9	78376.9	78423.3
P04840	POR1	Mitochondrial outer membrane protein porin 1	349	4.14673	3.54765	3.41988	3.52112	9.2808	9.62799	8.68091	9.65037	28687.5	24543	23659.1	24359.4	64205.4	66607.4	60055.3	66762.2
P07342	ILV2	Acetolactate synthase catalytic subunit, mitochondrial	341	8.66137	7.00849	6.45942	7.06452	6.48711	6.67501	6.47195	6.44155	48930.7	39593	36491.2	39909.6	36647.6	37709.1	36562	36390.2
P33302	PDR5	Pleiotropic ABC efflux transporter of multiple drugs	286	4.94311	5.3717	4.91641	4.94431	4.81046	5.43355	5.02734	5.07876	25888.6	28133.3	25748.8	25894.9	25193.9	28457.2	26329.7	26599.1
P07251	ATP1	ATP synthase subunit alpha, mitochondrial	274	3.67873	3.09935	3.03534	3.11516	10.8654	11.1892	10.4829	11.0782	20139.6	16967.7	16617.3	17054.3	59483.7	61256.6	57389.8	60648.6
P39522	ILV3	Dihydroxy-acid dehydratase, mitochondrial	272	9.37671	7.07855	6.46419	7.11123	5.90974	6.01326	5.80259	5.56347	55717.9	42061.8	38411.2	42256	35116.6	35731.7	34479.9	33059
P02994	TEF1	Elongation factor 1-alpha	250	6.91433	7.26359	6.77715	7.82775	5.08758	5.16393	5.87703	5.51663	43606.1	45808.8	42741	49366.7	32085.5	32567	37064.3	34791.4
P16387	PDA1	Pyruvate dehydrogenase E1 component subunit alpha, mitochondrial	220	8.32907	6.8825	5.76251	6.62586	5.65197	5.86961	5.52807	5.82862	38846.2	32099.5	26875.9	30902.6	26360.4	27375.5	25782.5	27184.3
P16474	KAR2	Endoplasmic reticulum chaperone BiP	212	5.55756	6.33112	6.4985	6.49826	6.38311	6.35172	6.16303	6.00941	24946.7	28419	29170.4	29169.3	28652.4	28511.5	27664.5	26974.9
P00890	CIT1	Citrate synthase, mitochondrial	211	3.29222	2.85529	2.97505	3.00565	11.8109	12.0723	11.3254	11.7154	15264.1	13238.3	13793.5	13935.4	54760	55972.1	52509	54317.2
P36775	PIM1	Lon protease homolog, mitochondrial	202	6.91891	5.71883	5.23028	5.62387	7.36516	7.64291	7.10588	7.48727	31058.8	25671.7	23478.6	25245.4	33062	34308.8	31898.1	33610.1
P18239	PET9	ADP,ATP carrier protein 2	201	2.96534	2.55967	2.41235	2.55683	11.6729	12.2535	11.4577	11.9254	14127.6	12194.9	11493	12181.4	55612.3	58378.6	54587.2	56815.6
P09624	LPD1	Dihydrolipoyl dehydrogenase, mitochondrial	198	6.60856	5.44981	4.86547	5.20924	8.67472	8.88979	8.14881	9.00334	23825.1	19647.6	17540.9	18780.3	31274	32049.4	29378	32458.7
P02293	HTB1	Histone H2B.1	195	5.37325	6.04566	5.9833	6.09268	4.97148	5.40572	7.87373	4.82288	36211.4	40742.9	40322.6	41059.8	33503.8	36430.2	53062.6	32502.3
P11484	SSB1	Ribosome-associated molecular chaperone SSB1	193	6.93501	7.36625	7.29524	7.26603	5.15335	4.69669	5.32171	5.15413	30414.9	32306.2	31994.7	31866.6	22601.1	20598.2	23339.4	22604.5
P10591	SSA1	Heat shock protein SSA1	193	6.57278	7.45779	7.46898	7.33873	3.88809	4.04299	3.66072	4.19169	28417	32243.3	32291.7	31728.5	16809.9	17479.6	15826.9	18122.5
P39986	SPF1	Endoplasmic reticulum transmembrane helix translocase	179	6.15042	6.32328	6.56875	6.09057	6.38163	6.34077	6.23872	5.91769	25339.6	26051.7	27063.1	25093	26292.1	26123.8	25703.3	24380.7
P17967	PDI1	Protein disulfide-isomerase	173	5.9205	6.21899	6.22767	6.12427	6.2594	6.18027	5.98256	6.09688	28202.5	29624.4	29665.7	29173.2	29816.9	29439.9	28498.2	29042.7
P06786	TOP2	DNA topoisomerase 2	172	5.15825	5.77837	5.75223	5.96432	5.79991	6.25749	8.89544	5.281	20094.9	22510.7	22408.9	23235.1	22594.6	24377.2	34653.9	20573.1
P38631	FKS1	1,3-beta-glucan synthase component FKS1	166	6.53312	6.98743	7.1919	6.95832	6.14329	6.27348	5.94075	6.16714	17418.8	18630	19175.2	18552.4	16379.4	16726.5	15839.4	16443
P07213	TOM70	Mitochondrial import receptor subunit TOM70	164	6.54116	5.79042	5.01222	5.353	6.86702	7.19212	6.33265	7.00013	28508.7	25236.8	21845.1	23330.3	29929	31345.9	27600	30509.1
P09440	MIS1	C-1-tetrahydrofolate synthase, mitochondrial	160	9.45278	7.37765	6.69536	7.39662	6.31743	6.6211	6.29375	6.52861	34205.2	26696.3	24227.4	26764.9	22859.8	23958.7	22774.2	23624
Q02725	VTC3	Vacuolar transporter chaperone 3 complex subunit 3	156	5.85436	6.52421	7.90356	7.27777	5.38974	5.36736	4.88586	5.91532	21238.4	23668.5	28672.4	26402.2	19552.8	19471.7	17724.9	21459.5
P37292	SHM1	Serine hydroxymethyltransferase, mitochondrial	155	9.81541	7.95627	6.71801	7.78155	6.92896	6.33135	5.8459	5.87147	46040.6	37320.1	31511.8	36500.5	32501.3	29698.2	27421.1	27541
P00358	TDH2	Glyceraldehyde-3-phosphate dehydrogenase 2	154	8.13411	8.8168	8.02253	7.05586	3.41303	3.49112	3.06231	4.23169	30282.8	32824.4	29867.4	26268.6	12706.5	12997.2	11400.8	15754.3
P17505	MDH1	Malate dehydrogenase, mitochondrial	153	3.50226	2.89806	2.73456	2.86456	10.8173	11.4118	10.8829	12.3467	11407.7	9439.73	8907.15	9330.58	35234.7	37171	35448.5	40216.4
P38891	BAT1	Branched-chain-amino-acid aminotransferase, mitochondrial	152	9.28423	6.84956	6.25708	7.11861	6.02865	6.1617	6.02991	5.57394	30541.5	22532.4	20583.3	23417.4	19831.9	20269.6	19836	18336.1
P00560	PGK1	Phosphoglycerate kinase	151	7.51851	9.83956	8.79953	7.39934	4.5002	3.70643	3.43882	4.71396	31058.6	40646.7	36350.4	30566.3	18590.1	15311.1	14205.6	19473.1
Q00402	NUM1	Nuclear migration protein NUM1	145	6.00074	6.14269	6.55776	5.87359	7.37983	7.16101	5.19331	7.41518	16514.2	16904.8	18047.1	16164.3	20309.5	19707.3	14292.1	20406.8
P02992	TUF1	Elongation factor Tu, mitochondrial	145	4.54906	3.65867	3.67582	3.64967	10.1795	10.7611	9.93554	9.7909	12851.8	10336.3	10384.7	10310.9	28758.5	30401.8	28069.4	27660.8
Q05022	RRP5	rRNA biogenesis protein RRP5	144	5.79716	6.93612	8.21714	7.62034	5.82852	4.6319	4.36413	5.77811	25473.7	30478.5	36107.6	33485.1	25611.6	20353.4	19176.8	25390
P16603	NCP1	NADPH--cytochrome P450 reductase	139	6.1637	6.79337	6.2474	6.83781	5.50655	5.74425	5.56351	5.41297	15562	17151.7	15773.3	17263.9	13902.8	14502.9	14046.6	13666.5
P17255	VMA1	V-type proton ATPase catalytic subunit A	137	6.18658	6.70343	6.47116	7.29593	4.44591	4.28472	5.08974	4.52941	25428.9	27553.3	26598.6	29988.7	18274.2	17611.6	20920.5	18617.4
P32898	CYM1	Presequence protease, mitochondrial	137	5.32426	4.50649	4.10511	4.39002	8.32657	8.50325	8.3311	8.4936	13645.3	11549.5	10520.8	11251	21339.9	21792.7	21351.5	21767.9
P32324	EFT1	Elongation factor 2	136	8.37152	8.34947	7.35573	7.54866	4.1266	4.41385	4.44614	4.81515	31522.3	31439.3	27697.4	28423.9	15538.4	16620	16741.6	18131.1
P10964	RPA190	DNA-directed RNA polymerase I subunit RPA190	136	6.06281	7.81634	10.3287	10.5177	5.50645	4.60367	5.45151	5.35816	21861.8	28184.8	37244.1	37925.6	19855.7	16600.3	19657.5	19320.9
P16521	YEF3	Elongation factor 3A	130	8.69883	8.78039	7.39418	8.48879	4.39965	4.67375	5.21309	4.87954	30866.8	31156.2	26237.4	30121.5	15611.7	16584.3	18498.1	17314.5
P12695	LAT1	Dihydrolipoyllysine-residue acetyltransferase component of pyruvate dehydrogenase complex, mitochondrial	129	9.5561	7.73901	6.99937	7.56171	6.0587	6.29896	5.82617	6.24967	26292.3	21292.8	19257.8	20805	16669.7	17330.7	16029.9	17195.1
Q03640	TCB3	Tricalbin-3	129	5.80298	6.72919	6.7691	6.78399	5.57999	5.90029	5.1585	5.30735	18987.3	22017.8	22148.4	22197.1	18257.6	19305.7	16878.5	17365.6
P40185	MMF1	Protein MMF1, mitochondrial	128	8.94755	7.38316	6.7512	6.96117	5.6892	5.80321	5.37369	5.723	21183.7	17479.9	15983.8	16480.9	13469.4	13739.4	12722.5	13549.5
P07256	COR1	Cytochrome b-c1 complex subunit 1, mitochondrial	127	3.54337	2.97783	3.01648	2.92291	10.7611	11.0986	10.3045	10.4361	10843.4	9112.77	9231.04	8944.7	32931.1	33964.1	31533.7	31936.5
P47075	VTC4	Vacuolar transporter chaperone complex subunit 4	127	5.74089	6.07574	7.51979	6.92252	5.28674	5.00537	4.66964	6.26782	17783.1	18820.3	23293.4	21443.3	16376.3	15504.7	14464.8	19415.3
P21954	IDP1	Isocitrate dehydrogenase [NADP], mitochondrial	126	6.90711	5.6459	5.28118	5.52462	7.41787	8.01155	7.39239	7.21265	20999.9	17165.4	16056.5	16796.6	22552.7	24357.7	22475.3	21928.8
P19524	MYO2	Myosin-2	125	3.61632	4.40314	4.39677	3.84609	2.00351	2.1897	1.84129	2.18195	10849.1	13209.6	13190.4	11538.4	6010.6	6569.18	5523.92	6545.91
P32795	YME1	Mitochondrial inner membrane i-AAA protease supercomplex subunit YME1	124	3.07674	2.71136	2.56189	2.75141	3.00358	3.21132	2.72078	3.02069	8554.19	7538.33	7122.77	7649.69	8350.79	8928.37	7564.51	8398.35
P20967	KGD1	2-oxoglutarate dehydrogenase, mitochondrial	124	5.79881	4.34504	4.12407	4.61784	10.4342	10.9627	10.7355	10.4088	14601.5	10940.9	10384.5	11627.8	26273.5	27604.4	27032.3	26209.7
P28241	IDH2	Isocitrate dehydrogenase [NAD] subunit 2, mitochondrial	123	6.04087	4.91319	4.24209	4.56603	8.44621	8.8264	8.38379	8.565	12785.5	10398.7	8978.38	9664	17876.4	18681.1	17744.3	18127.8
P38811	TRA1	Transcription-associated protein 1	121	4.32005	4.36522	4.62473	4.11041	6.44172	6.96176	8.49502	5.59594	10570.9	10681.4	11316.4	10057.9	15762.5	17035	20786.8	13692.9
P07257	QCR2	Cytochrome b-c1 complex subunit 2, mitochondrial	121	3.12243	2.62933	2.75756	2.78256	11.6744	11.8634	11.4915	11.6435	8438.71	7106.06	7452.61	7520.19	31551.3	32062.2	31057.1	31467.8
P06105	SCP160	Protein SCP160	120	6.26599	7.42259	7.25521	7.21402	4.87052	3.85034	3.27806	5.24141	18860.4	22341.8	21837.9	21714	14660.1	11589.4	9866.87	15776.5
Q12019	MDN1	Midasin	120	7.99897	9.18217	9.4567	11.1279	4.89958	4.245	4.4621	4.84281	20272.1	23270.7	23966.5	28201.8	12417.2	10758.3	11308.5	12273.3
P07246	ADH3	Alcohol dehydrogenase 3, mitochondrial	116	8.81741	7.2385	6.34143	6.63454	5.53716	5.68558	5.37869	5.33345	22190.7	18217.1	15959.4	16697.1	13935.3	14308.8	13536.5	13422.6
P10614	ERG11	Lanosterol 14-alpha demethylase CYP51	114	6.93901	6.97369	7.93305	7.66047	5.635	5.59298	5.70892	4.5598	12183.6	12244.4	13928.9	13450.3	9893.97	9820.19	10023.7	8006.13
Q02776	TIM50	Mitochondrial import inner membrane translocase subunit TIM50	113	7.78407	6.58947	5.59171	6.15868	6.18578	6.51737	6.00739	6.3719	22929.5	19410.6	16471.5	18141.6	18221.4	19198.2	17695.9	18769.7
P38077	ATP3	ATP synthase subunit gamma, mitochondrial	113	3.81761	3.202	3.03308	3.22218	10.9038	11.1748	10.2447	11.242	8815.27	7393.77	7003.71	7440.35	25178.1	25803.7	23656.2	25959
P60010	ACT1	Actin	112	6.08619	7.66322	8.36383	7.83809	3.89071	3.68062	4.05928	4.36067	13539.7	17048	18606.6	17437.1	8655.49	8188.11	9030.51	9700.98
P40047	ALD5	Aldehyde dehydrogenase 5, mitochondrial	110	8.74683	7.14514	6.37806	6.8372	5.44811	5.63037	5.24598	5.17164	21870.6	17865.7	15947.7	17095.8	13622.5	14078.2	13117.1	12931.2
P06169	PDC1	Pyruvate decarboxylase isozyme 1	109	8.02036	7.81285	7.14982	7.47234	4.17345	4.1045	3.53736	5.35353	20779.1	20241.5	18523.8	19359.4	10812.6	10633.9	9164.6	13869.9
P02309	HHF1	Histone H4	109	5.85563	6.0946	5.69881	6.06769	5.37715	5.76634	8.33456	5.22321	16625.7	17304.2	16180.4	17227.8	15267.2	16372.2	23664	14830.1
P40495	LYS12	Homoisocitrate dehydrogenase, mitochondrial	105	9.03635	7.51033	5.73333	6.61259	5.74583	6.30764	5.71749	5.63553	30653	25476.5	19448.6	22431.2	19491	21396.7	19394.8	19116.8
P00927	ILV1	Threonine dehydratase, mitochondrial	105	10.0717	8.05659	6.76928	7.62214	6.45219	6.68028	6.2763	7.03699	24225.8	19378.7	16282.3	18333.7	15519.6	16068.2	15096.5	16926.2
P33416	HSP78	Heat shock protein 78, mitochondrial	104	6.31842	5.27762	4.59547	5.09312	7.46246	7.81395	7.15243	7.63056	15577.4	13011.4	11329.6	12556.5	18397.9	19264.4	17633.5	18812.3
P15424	MSS116	ATP-dependent RNA helicase MSS116, mitochondrial	104	6.35849	5.17908	4.93481	5.21897	8.42988	8.72901	8.22073	8.03728	14352.1	11690	11138.6	11780	19027.5	19702.7	18555.4	18141.4
P19262	KGD2	Dihydrolipoyllysine-residue succinyltransferase component of 2-oxoglutarate dehydrogenase complex, mitochondrial	103	4.67112	3.74066	3.56899	3.77079	11.0383	10.9567	9.8209	11.6591	9379.59	7511.22	7166.51	7571.73	22164.7	22001	19720.3	23411.5
P32473	PDB1	Pyruvate dehydrogenase E1 component subunit beta, mitochondrial	103	8.34747	6.64018	5.72824	6.73195	5.84881	6.05373	5.66783	6.12061	16553.6	13167.9	11359.5	13349.9	11598.6	12005	11239.7	12137.6
P43585	VTC2	Vacuolar transporter chaperone complex subunit 2	103	6.59206	6.86918	7.88207	7.38626	5.06843	4.85324	4.11623	5.93514	19766.1	20597	23634.1	22147.4	15197.5	14552.3	12342.4	17796.3
P04050	RPO21	DNA-directed RNA polymerase II subunit RPB1	102	6.44993	7.69703	7.05717	8.01356	5.57131	5.60302	6.8183	5.32086	18480.7	22053.9	20220.6	22960.9	15963.2	16054.1	19536.2	15245.6
Q12466	TCB1	Tricalbin-1	102	5.53703	6.1614	6.16654	6.28689	6.10178	6.30717	5.89403	5.8593	9481.39	10550.5	10559.3	10765.4	10448.5	10800.2	10092.7	10033.2
Q12460	NOP56	Nucleolar protein 56	102	5.11092	6.02911	7.30276	6.99916	6.11295	5.20358	5.17831	5.53112	11288	13316	16129	15458.4	13501.2	11492.7	11436.9	12216.1
P08417	FUM1	Fumarate hydratase, mitochondrial	101	4.98098	4.22003	4.00529	4.10527	10.8416	11.1854	10.2927	10.9271	13122.4	11117.7	10552	10815.4	28562.2	29467.9	27116.1	28787.4
P00330	ADH1	Alcohol dehydrogenase 1	100	8.28684	8.34778	7.44006	7.39752	3.49609	3.5657	3.1785	3.93768	23356.2	23527.9	20969.5	20849.7	9853.6	10049.8	8958.49	11098.2
P40053	AIM9	Altered inheritance of mitochondria protein 9, mitochondrial	100	9.39839	7.12484	6.36825	7.04967	6.16394	6.62059	6.1446	6.26055	23510.3	17823	15930.3	17634.9	15419.2	16561.6	15370.9	15660.9
P32368	SAC1	Phosphatidylinositol-3-phosphatase SAC1	100	6.0737	6.47463	6.53263	6.11138	5.80331	6.10282	5.44979	5.35212	13608.5	14506.8	14636.8	13692.9	13002.7	13673.8	12210.6	11991.8
P49095	GCV2	Glycine dehydrogenase (decarboxylating), mitochondrial	99	8.79423	7.39189	6.1141	6.93204	6.24917	6.08464	6.04525	7.13202	17583	14779.2	12224.4	13859.8	12494.4	12165.5	12086.7	14259.6
P00549	CDC19	Pyruvate kinase 1	99	7.96069	7.94451	7.66015	7.35505	4.26132	4.13854	3.72832	4.77861	14752.3	14722.3	14195.4	13630	7896.85	7669.32	6909.13	8855.46
P32316	ACH1	Acetyl-CoA hydrolase	98	3.06724	2.75491	2.76485	2.83261	14.2727	14.7632	13.4639	14.7019	5005.14	4495.48	4511.7	4622.26	23290.2	24090.7	21970.5	23990.7
P39685	POM152	Nucleoporin POM152	97	6.46402	6.41145	6.44905	6.1718	6.54681	6.15814	6.5996	5.95165	15015.4	14893.3	14980.7	14336.6	15207.7	14304.9	15330.4	13825.2
P25087	ERG6	Sterol 24-C-methyltransferase ERG6	97	5.76038	6.28655	6.48276	6.46421	6.40387	6.45321	6.19224	6.36033	13548.2	14785.8	15247.2	15203.6	15061.7	15177.7	14564	14959.3
Q12499	NOP58	Nucleolar protein 58	92	4.98883	6.38438	6.97999	7.48907	6.10816	5.10845	4.78003	5.91457	15637	20011.3	21878.2	23473.9	19145.5	16012	14982.6	18538.7
P25379	CHA1	Catabolic L-serine/threonine dehydratase	92	12.3806	10.3986	9.42364	10.5279	4.59973	4.56013	4.4631	4.39853	26042.5	21873.4	19822.6	22145.3	9675.51	9592.2	9388.1	9252.28
P32568	SNQ2	Protein SNQ2	91	5.51528	5.88332	5.92002	5.62315	4.94762	5.31723	4.87345	4.97436	8910.22	9504.81	9564.1	9084.49	7993.15	8590.27	7873.32	8036.34
P15646	NOP1	rRNA 2'-O-methyltransferase fibrillarin	90	4.80606	5.99128	7.17128	7.24722	5.94961	4.95146	4.77798	5.44091	12957.6	16153.1	19334.5	19539.2	16040.7	13349.6	12881.9	14669.2
P43609	RSC8	Chromatin structure-remodeling complex protein RSC8	90	4.66465	4.58213	4.91607	4.72267	6.48665	6.86146	9.68642	5.91903	10307.4	10125.1	10863	10435.6	14333.5	15161.7	21404	13079.2
P23641	MIR1	Mitochondrial phosphate carrier protein	89	3.98539	3.36226	3.61103	3.46948	10.328	10.7238	9.89294	9.83204	6711.01	5661.71	6080.61	5842.26	17391.3	18057.8	16658.7	16556.2
Q00955	ACC1	Acetyl-CoA carboxylase	88	7.03886	7.20632	7.67667	8.1485	5.36137	4.81887	4.61273	5.77072	13077.4	13388.5	14262.4	15139	9960.82	8952.92	8569.93	10721.3
P36013	MAE1	NAD-dependent malic enzyme, mitochondrial	88	10.4947	8.79607	6.69682	8.56186	4.28445	4.76198	4.4982	4.15826	23845.1	19985.6	15215.8	19453.4	9734.71	10819.7	10220.4	9448
P32657	CHD1	Chromo domain-containing protein 1	87	5.43878	5.97947	6.05079	6.56095	5.41043	5.73449	8.15167	4.8736	12440.9	13677.7	13840.8	15007.8	12376	13117.3	18646.4	11148.1
Q03280	TOM1	E3 ubiquitin-protein ligase TOM1	87	4.69292	5.71247	7.0494	6.2704	5.47199	4.574	3.86451	5.2794	8310.06	10115.4	12482.8	11103.4	9689.62	8099.47	6843.14	9348.58
P33892	GCN1	eIF-2-alpha kinase activator GCN1	87	6.99512	7.89135	6.96404	8.01254	3.74788	4.31032	4.27564	3.85686	12824.2	14467.3	12767.3	14689.5	6871.04	7902.17	7838.59	7070.83
Q99287	SEY1	Protein SEY1	87	5.3278	6.24043	6.43154	6.07207	6.07077	6.14082	5.74304	5.70378	11174.7	13088.9	13489.8	12735.8	12733.1	12880	12045.7	11963.3
P47037	SMC3	Structural maintenance of chromosomes protein 3	87	5.42837	5.8704	6.04606	6.08373	5.52591	5.7498	8.39887	4.90149	14545.1	15729.6	16200.2	16301.2	14806.5	15406.4	22504.5	13133.4
P38181	NUP170	Nucleoporin NUP170	86	6.77103	6.75569	7.04502	6.51744	6.3515	5.76369	6.21468	5.70049	14885	14851.3	15487.4	14327.5	13962.8	12670.6	13662	12531.6
P32597	STH1	Nuclear protein STH1/NPS1	86	4.95756	4.84583	5.06629	4.95236	6.43577	6.76925	9.38468	6.07571	9977.2	9752.34	10196	9966.75	12952.1	13623.3	18886.9	12227.5
P36016	LHS1	Heat shock protein 70 homolog LHS1	86	6.02444	6.65142	7.15748	6.9526	5.84462	5.78666	5.54312	5.4552	10981.2	12124	13046.4	12673	10653.4	10547.8	10103.8	9943.57
P09950	HEM1	5-aminolevulinate synthase, mitochondrial	86	7.76444	6.11654	5.89768	6.26854	8.04774	7.81126	7.68351	7.60434	13709.3	10799.7	10413.2	11068.1	14209.5	13792	13566.4	13426.6
P38144	ISW1	ISWI chromatin-remodeling complex ATPase ISW1	85	5.13202	5.41261	5.50219	5.7862	6.04286	6.41116	8.74466	5.74797	8342.37	8798.48	8944.09	9405.78	9822.98	10421.7	14214.9	9343.62
P14020	DPM1	Dolichol-phosphate mannosyltransferase	85	5.6179	6.18686	5.97916	5.87199	5.98748	6.10591	5.77181	5.78143	13747.2	15139.4	14631.2	14368.9	14651.5	14941.3	14123.8	14147.3
Q12464	RVB2	RuvB-like protein 2	84	5.16091	5.07948	5.06097	5.17368	6.02631	4.80282	9.87887	6.04334	9811.01	9656.21	9621.02	9835.28	11456.2	9130.28	18780	11488.5
P14906	SEC63	Protein translocation protein SEC63	84	6.18526	6.75519	7.01913	6.68017	6.11756	5.92395	5.92883	5.80456	8213.46	8970.27	9320.76	8870.66	8123.57	7866.47	7872.95	7707.93
P32454	APE2	Aminopeptidase 2, mitochondrial	83	7.31341	5.86453	5.38168	5.55103	7.21566	7.37572	6.91356	7.31004	16076.5	12891.5	11830.1	12202.3	15861.6	16213.4	15197.5	16069.1
P38626	CBR1	NADH-cytochrome b5 reductase 1	83	6.02206	6.69394	6.73766	6.37218	6.31545	6.32008	6.20612	6.15475	10260.5	11405.2	11479.7	10857	10760.4	10768.3	10574.1	10486.6
P04147	PAB1	Polyadenylate-binding protein, cytoplasmic and nuclear	83	5.86787	6.26083	6.59132	5.94871	5.87862	5.17574	4.48514	5.72058	11978.6	12780.8	13455.5	12143.6	12000.6	10565.7	9155.94	11678
P08518	RPB2	DNA-directed RNA polymerase II subunit RPB2	82	6.50228	7.38881	7.2921	7.85058	5.71827	5.73586	6.90389	5.42691	11849.3	13464.9	13288.7	14306.4	10420.6	10452.7	12581.2	9889.65
P06208	LEU4	2-isopropylmalate synthase	82	8.93685	6.56361	6.78441	6.85297	7.20278	7.22149	6.90067	7.226	16034.3	11776.3	12172.5	12295.5	12923.1	12956.7	12381.1	12964.8
P42945	UTP10	U3 small nucleolar RNA-associated protein 10	82	5.52698	6.21212	7.8946	6.7474	5.40953	4.57066	3.94956	5.08911	10172.5	11433.5	14530.2	12418.7	9956.36	8412.41	7269.26	9366.61
P00924	ENO1	Enolase 1	81	7.34716	7.88501	7.11021	7.37721	3.52458	3.54244	3.17576	4.55381	17984.9	19301.4	17404.8	18058.4	8627.71	8671.42	7773.84	11147.1
P32386	YBT1	ATP-dependent bile acid permease	81	5.33721	5.98306	6.93252	6.34117	5.40061	5.30934	4.83125	6.23808	9223.59	10339.7	11980.6	10958.6	9333.15	9175.43	8349.2	10780.4
P22138	RPA135	DNA-directed RNA polymerase I subunit RPA135	80	5.93501	7.45548	9.55069	9.57805	5.82402	4.89219	5.69989	5.97084	11660.7	14648	18764.5	18818.2	11442.6	9611.81	11198.7	11731
P34077	NIC96	Nucleoporin NIC96	80	6.44193	6.76899	6.73063	6.5446	6.36397	5.83996	6.30288	5.85088	13554.5	14242.6	14161.9	13770.5	13390.4	12287.9	13261.9	12310.8
P40064	NUP157	Nucleoporin NUP157	80	6.83605	6.88359	6.59737	6.59026	6.38067	5.86357	6.1238	5.81964	15407.1	15514.2	14869.2	14853.1	14380.7	13215.3	13801.8	13116.3
P04051	RPO31	DNA-directed RNA polymerase III subunit RPC1	79	6.90447	7.65829	7.22908	8.11947	5.66569	6.02837	7.80824	5.35902	11630.7	12900.5	12177.5	13677.4	9543.96	10154.9	13153.1	9027.38
P39533	ACO2	Homocitrate dehydratase, mitochondrial	79	8.80109	7.39449	6.6816	7.57208	6.4107	6.7613	6.7106	5.91115	14224.2	11950.8	10798.7	12237.9	10360.9	10927.5	10845.6	9553.49
P38910	HSP10	10 kDa heat shock protein, mitochondrial	79	7.13282	5.94323	5.95741	6.13651	7.65486	7.99629	7.48211	7.73898	13228.7	11022.4	11048.8	11380.9	14196.9	14830.1	13876.5	14352.9
P16140	VMA2	V-type proton ATPase subunit B	79	6.74442	7.31558	7.81432	8.09357	5.34635	5.11711	5.14504	5.39991	9023.05	9787.18	10454.4	10828	7152.64	6845.95	6883.31	7224.29
P40075	SCS2	Vesicle-associated membrane protein-associated protein SCS2	79	6.74225	7.15307	7.37992	7.03506	5.49383	5.40365	4.79535	5.81477	7386.27	7836.33	8084.86	7707.05	6018.6	5919.81	5253.4	6370.2
P23644	TOM40	Mitochondrial import receptor subunit TOM40	78	7.70871	6.32971	5.6772	6.22987	6.47282	6.6615	6.07788	6.82002	6075.92	4989.01	4474.71	4910.31	5101.8	5250.52	4790.52	5375.47
P38264	PHO88	SRP-independent targeting protein 3	78	5.98671	6.42232	6.53463	6.55584	6.45713	6.38184	6.33052	5.94052	12181	13067.3	13295.9	13339	13138.2	12985	12880.6	12087
P29704	ERG9	Squalene synthase ERG9	78	6.6053	6.64259	6.55504	6.45768	5.49534	5.47647	5.112	5.14714	10788.9	10849.8	10706.8	10547.8	8975.92	8945.09	8349.78	8407.17
P53115	INO80	Chromatin-remodeling ATPase INO80	78	5.34991	5.65731	5.47194	5.60267	5.83505	6.12737	8.30294	5.53348	9901.35	10470.3	10127.2	10369.1	10799.2	11340.2	15366.7	10241.1
Q04697	GSF2	Glucose-signaling factor 2	77	5.87964	6.13706	6.19996	6.10809	6.13691	6.08851	6.17741	5.85273	13645.9	14243.4	14389.3	14176.1	14243	14130.7	14337	13583.5
P35194	UTP20	U3 small nucleolar RNA-associated protein 20	76	5.414	6.74128	7.8954	7.91167	5.47027	4.44808	4.22824	5.29541	8593.15	10699.8	12531.6	12557.5	8682.45	7060.02	6711.09	8404.92
P53131	PRP43	Pre-mRNA-splicing factor ATP-dependent RNA helicase PRP43	76	5.4024	6.19522	7.0711	6.87525	6.34679	5.26509	5.22705	5.86859	8873.72	10176	11614.6	11292.9	10424.9	8648.17	8585.7	9639.44
P25491	YDJ1	Mitochondrial protein import protein MAS5	76	5.65471	5.97421	6.24883	6.28695	6.19756	5.88595	6.50243	6.1719	10369.2	10955.1	11458.6	11528.5	11364.6	10793.2	11923.7	11317.6
P53049	YOR1	Oligomycin resistance ATP-dependent permease YOR1	75	5.11115	5.8579	5.87859	5.59532	5.8728	6.29243	5.93527	5.98618	10278.5	11780.2	11821.8	11252.1	11810.1	12654	11935.8	12038.2
Q04264	PDS5	Sister chromatid cohesion protein PDS5	75	5.24548	5.92357	5.8339	5.43886	5.90501	6.2624	8.42815	5.20829	8606.42	9718.99	9571.86	8923.71	9688.54	10274.9	13828.3	8545.42
P25605	ILV6	Acetolactate synthase small subunit, mitochondrial	75	7.52332	6.35342	6.20658	6.76352	5.83465	5.98623	5.79429	5.89539	7808.75	6594.46	6442.05	7020.12	6056.02	6213.34	6014.12	6119.05
P24279	MCM3	DNA replication licensing factor MCM3	74	5.65061	6.15514	6.27666	6.24201	5.4665	5.68226	7.40524	5.28539	6525.18	7107.79	7248.13	7208.12	6312.57	6561.73	8551.38	6103.44
P21147	OLE1	Acyl-CoA desaturase 1	74	5.65779	6.21091	6.72755	6.52694	7.58424	7.17052	7.02766	7.23031	10393.8	11410	12359.1	11990.5	13932.9	13172.8	12910.4	13282.7
P19097	FAS2	Fatty acid synthase subunit alpha	74	7.45254	7.58324	7.5249	7.24801	5.2434	4.92538	4.58213	5.93587	10333.9	10515.1	10434.2	10050.3	7270.62	6829.65	6353.69	8230.82
P25039	MEF1	Elongation factor G, mitochondrial	74	4.81769	3.99203	3.95414	4.06857	9.54646	10.0429	9.67497	9.40616	7377.12	6112.83	6054.8	6230.03	14618.1	15378.3	14814.9	14403.2
P21827	SRM1	Guanine nucleotide exchange factor SRM1	74	4.44908	4.41681	4.81512	4.72717	5.77318	6.92499	9.72456	5.45474	4968.06	4932.02	5376.8	5278.59	6446.61	7732.77	10858.9	6091.02
P33322	CBF5	H/ACA ribonucleoprotein complex subunit CBF5	73	4.92897	6.26993	7.94818	7.4221	5.843	4.88809	4.59034	5.30835	6749.96	8586.34	10884.6	10164.2	8001.69	6693.98	6286.23	7269.51
P40215	NDE1	External NADH-ubiquinone oxidoreductase 1, mitochondrial	72	5.58751	4.52398	4.69536	4.43607	12.2666	12.4174	11.1199	11.2974	12324.6	9978.72	10356.8	9784.81	27056.9	27389.5	24527.7	24919
P48231	TCB2	Tricalbin-2	72	5.74357	6.61664	6.86911	6.63348	5.5289	5.9212	5.35676	4.92954	9683.26	11155.2	11580.8	11183.6	9321.35	9982.73	9031.12	8310.87
P32660	DNF1	Phospholipid-transporting ATPase DNF1	72	6.25692	6.88212	7.29921	6.70357	5.61828	5.52598	5.16933	5.78774	8440.88	9284.3	9846.97	9043.43	7579.32	7454.81	6973.67	7807.93
Q06179	FMP27	Protein FMP27, mitochondrial	72	5.37656	6.01509	6.30553	5.57851	6.12949	6.24819	5.67039	5.74271	8109.9	9073.05	9511.13	8414.51	9245.59	9424.65	8553.11	8662.19
P32332	OAC1	Mitochondrial oxaloacetate transport protein	72	8.17166	5.96826	6.60779	6.30212	5.39424	5.63239	5.32771	4.62755	13822.1	10095.1	11176.9	10659.8	9124.17	9527	9011.64	7827.34
P54783	ALO1	D-arabinono-1,4-lactone oxidase	71	7.93722	6.44116	6.05571	6.41535	6.08139	6.24714	5.72551	6.14959	10955.1	8890.19	8358.18	8854.56	8393.63	8622.4	7902.44	8487.76
P46367	ALD4	Potassium-activated aldehyde dehydrogenase, mitochondrial	71	9.67239	6.92969	7.69176	7.17818	5.53614	5.20953	4.60285	5.85484	12165.9	8716.13	9674.65	9028.67	6963.33	6552.52	5789.45	7364.18
P07806	VAS1	Valine--tRNA ligase, mitochondrial	71	8.23856	7.36816	7.52866	7.24564	6.02633	6.10174	5.57993	6.06205	10767.6	9629.97	9839.73	9469.83	7876.23	7974.79	7292.8	7922.92
Q03940	RVB1	RuvB-like protein 1	71	5.01394	4.99241	5.16506	5.19446	6.2722	6.42092	8.83838	5.79199	7623.37	7590.64	7853.14	7897.83	9536.47	9762.59	13438.2	8806.34
P36112	MIC60	MICOS complex subunit MIC60	71	5.42296	4.60339	4.29138	4.56179	10.2245	10.4569	9.75723	10.0805	7459.35	6332.02	5902.85	6274.81	14063.9	14383.6	13421.2	13865.8
P49367	LYS4	Homoaconitase, mitochondrial	71	9.05899	7.49788	6.47064	7.2745	6.52168	6.75664	6.47871	6.03476	12348.4	10220.5	8820.21	9915.97	8889.8	9210.07	8831.22	8226.07
Q06488	RSC2	Chromatin structure-remodeling complex subunit RSC2	70	4.67315	4.57015	4.92968	4.80168	6.71189	6.77267	9.77403	5.90409	6942.91	6789.89	7324.04	7133.86	9971.88	10062.2	14521.3	8771.72
P47054	NUP192	Nucleoporin NUP192	70	6.50186	6.40327	6.96706	6.35032	6.31624	5.89791	6.37036	5.64953	12029.7	11847.3	12890.4	11749.3	11686.3	10912.3	11786.4	10452.7
P02829	HSP82	ATP-dependent molecular chaperone HSP82	70	6.59065	7.18716	7.11636	6.83782	4.29272	4.17994	3.89501	4.72052	12066.9	13159.1	13029.5	12519.5	7859.62	7653.13	7131.45	8642.89
P53312	LSC2	Succinate--CoA ligase [ADP-forming] subunit beta, mitochondrial	70	5.89332	4.88491	4.68309	4.71015	9.98805	10.1837	9.48128	10.1969	10332.2	8564.25	8210.43	8257.86	17511.1	17854.1	16622.6	17877.3
P32476	ERG1	Squalene epoxidase ERG1	69	6.88674	7.35937	7.41537	7.05508	4.99793	4.65915	4.55202	4.81918	12345.5	13192.8	13293.2	12647.3	8959.55	8352.24	8160.19	8639.12
Q07878	VPS13	Intermembrane lipid transfer protein VPS13	69	6.35231	6.96284	7.75326	6.97118	5.48252	5.56946	5.0903	5.93214	7659.84	8396.04	9349.16	8406.09	6611.02	6715.85	6138.06	7153.19
P53252	PIL1	Sphingolipid long chain base-responsive protein PIL1	68	5.35685	4.72155	5.12321	4.81352	7.68809	7.81224	7.73084	7.05403	6297.45	5550.6	6022.79	5658.71	9038.02	9183.97	9088.28	8292.63
P38825	TOM71	Protein TOM71	68	7.84571	6.44477	5.86547	6.18121	5.95617	6.19564	5.55532	5.92401	14303.9	11749.8	10693.7	11269.3	10859	11295.6	10128.2	10800.4
P11914	MAS2	Mitochondrial-processing peptidase subunit alpha	68	6.38423	5.07825	4.48157	4.80275	8.53431	8.90847	8.39305	8.75339	10646.5	8468.59	7473.56	8009.15	14232	14855.9	13996.4	14597.3
P09457	ATP5	ATP synthase subunit 5, mitochondrial	68	3.79832	3.02619	2.98745	3.02302	11.328	11.8044	10.9467	11.504	5022.81	4001.77	3950.53	3997.57	14979.8	15609.8	14475.6	15212.6
P13433	RPO41	DNA-directed RNA polymerase, mitochondrial	67	6.37219	5.43647	5.14709	5.27003	8.13442	8.09623	7.58359	8.13764	10411.7	8882.77	8409.93	8610.81	13291	13228.6	12391	13296.3
P12683	HMG1	3-hydroxy-3-methylglutaryl-coenzyme A reductase 1	67	6.76283	6.84493	6.68932	6.54629	5.81177	5.84934	5.90455	5.27669	10554	10682.1	10439.2	10216	9069.75	9128.37	9214.54	8234.7
P05750	RPS3	Small ribosomal subunit protein uS3	67	7.43142	7.56529	7.81398	7.36969	5.31206	4.93699	4.92513	5.22161	10671.9	10864.2	11221.3	10583.3	7628.43	7089.8	7072.77	7498.53
P36008	TEF4	Elongation factor 1-gamma 2	67	6.08798	6.38172	5.88466	6.56621	5.20373	5.52366	7.58743	5.517	11606.1	12166.1	11218.5	12517.8	9920.37	10530.3	14464.6	10517.6
P34241	URB1	Nucleolar pre-ribosomal-associated protein 1	67	6.0499	6.87454	8.14914	8.07648	5.53963	4.74572	4.75371	5.15114	8456.39	9609.05	11390.7	11289.1	7743.15	6633.44	6644.61	7200.13
P05738	RPL9A	Large ribosomal subunit protein uL6A	67	7.74468	7.86607	8.55058	7.75797	5.24158	5.21236	5.22126	5.14046	5759.06	5849.32	6358.33	5768.94	3897.71	3875.98	3882.6	3822.52
Q03103	ERO1	Endoplasmic oxidoreductin-1	66	5.74715	6.37433	6.796	6.34282	6.14465	6.18043	5.66403	5.58918	7675.88	8513.54	9076.73	8471.46	8206.79	8254.57	7564.87	7464.9
Q02773	RPM2	Ribonuclease P protein component, mitochondrial	66	3.33343	2.87751	3.00976	2.95853	10.9287	11.0866	10.4323	10.3551	5645.01	4872.92	5096.88	5010.13	18507.2	18774.6	17666.6	17535.8
P37302	APE3	Aminopeptidase Y	66	4.0213	4.18857	4.71009	4.42434	5.27734	5.41579	4.73224	6.20882	4804.82	5004.69	5627.82	5286.39	6305.6	6471.02	5654.28	7418.58
P30624	FAA1	Long-chain-fatty-acid--CoA ligase 1	65	5.34221	5.73394	5.52706	5.16613	6.57708	6.6406	6.00085	6.79158	10323.3	11080.2	10680.5	9983	12709.5	12832.3	11596	13124
P07259	URA2	Protein URA2	65	7.6227	8.03207	8.10717	8.72559	4.45384	4.45042	4.16309	4.73181	11049	11642.4	11751.2	12647.6	6455.76	6450.82	6034.33	6858.68
P32471	EFB1	Elongation factor 1-beta	65	5.77903	5.98381	6.31303	6.33465	5.36158	5.90201	7.46474	5.55565	7741.66	8015.98	8457	8485.97	7182.43	7906.39	9999.85	7442.41
Q08179	MDM38	Mitochondrial distribution and morphology protein 38	65	6.86276	6.57919	5.24523	5.32307	7.21103	7.37042	6.84767	7.10289	13087	12546.3	10002.5	10150.9	13751.2	14055.1	13058.2	13544.9
P32558	SPT16	FACT complex subunit SPT16	65	4.93599	5.58977	5.71951	5.78512	5.82535	6.06499	8.4987	5.54133	6892.91	7805.88	7987.05	8078.67	8134.85	8469.5	11868.1	7738.23
Q00711	SDH1	Succinate dehydrogenase [ubiquinone] flavoprotein subunit, mitochondrial	64	2.34197	1.95364	2.16279	2.13984	13.6692	14.0058	13.1237	12.8959	3580.08	2986.45	3306.17	3271.09	20895.6	21410.1	20061.7	19713.4
Q00416	SEN1	Helicase SEN1	64	8.79458	11.8106	10.0772	11.807	3.85993	3.49654	4.00822	3.72532	13724.1	18430.7	15725.7	18425	6023.5	5456.42	6254.91	5813.44
P33767	WBP1	Dolichyl-diphosphooligosaccharide--protein glycosyltransferase subunit WBP1	64	5.75167	6.46536	6.62142	6.79952	6.03669	5.97902	5.86299	5.71865	8722.3	9804.6	10041.3	10311.3	9154.53	9067.08	8891.12	8672.23
Q08773	ISW2	ISWI chromatin-remodeling complex ATPase ISW2	63	5.01774	5.22118	5.7309	5.59879	5.62971	6.34542	8.80758	5.32519	7783.14	8098.71	8889.35	8684.43	8732.4	9842.54	13661.7	8260.04
Q08818	MSC6	Meiotic sister-chromatid recombination protein 6, mitochondrial	63	5.33543	4.44783	4.12487	4.26166	8.87035	9.0145	8.586	8.91571	6188.78	5159.22	4784.6	4943.27	10289.1	10456.3	9959.25	10341.7
P22147	XRN1	5'-3' exoribonuclease 1	63	4.7998	4.89333	4.68314	4.42664	5.59432	5.04998	4.62858	5.08958	6223.4	6344.66	6072.13	5739.56	7253.57	6547.77	6001.39	6599.13
P40341	YTA12	Mitochondrial respiratory chain complexes assembly protein YTA12	63	7.86106	6.20404	5.97116	6.16554	7.81826	7.83001	7.29336	7.66109	13273.9	10475.9	10082.7	10410.9	13201.6	13221.4	12315.3	12936.2
P39925	AFG3	Mitochondrial respiratory chain complexes assembly protein AFG3	63	7.03305	5.98259	5.50229	5.74902	7.67443	7.859	7.18883	7.32783	9909.43	8429.37	7752.63	8100.27	10813.1	11073.2	10128.9	10324.8
P21801	SDH2	Succinate dehydrogenase [ubiquinone] iron-sulfur subunit, mitochondrial	63	2.07508	1.88928	2.01404	2.04891	14.2381	14.5094	13.4316	15.1448	3029.91	2758.62	2940.78	2991.7	20789.7	21185.8	19612.1	22113.6
P28834	IDH1	Isocitrate dehydrogenase [NAD] subunit 1, mitochondrial	63	6.56717	5.73812	5.14617	5.31562	7.9019	7.90775	7.56874	7.5569	8250.67	7209.09	6465.4	6678.28	9927.56	9934.91	9509	9494.12
P32563	VPH1	V-type proton ATPase subunit a, vacuolar isoform	63	5.57775	6.23364	7.15563	6.97554	5.06461	4.85263	4.53566	5.62735	7097.41	7931.99	9105.17	8876.02	6444.45	6174.73	5771.4	7160.52
P18238	AAC3	ADP,ATP carrier protein 3	63	4.59727	3.53428	3.0106	3.28353	10.7537	11.3674	9.9909	10.4537	9014.92	6930.48	5903.59	6438.79	21087.3	22290.7	19591.5	20499
P25719	CPR3	Peptidyl-prolyl cis-trans isomerase C, mitochondrial	62	7.45983	6.40637	5.20383	5.79637	7.35713	7.84307	7.28783	7.82476	10668	9161.5	7441.79	8289.16	10521.2	11216.1	10422.1	11189.9
P52593	NUP188	Nucleoporin NUP188	62	6.52172	6.64611	6.72784	6.40455	6.4265	5.77776	6.30359	5.73898	9254.26	9430.76	9546.73	9087.99	9119.13	8198.58	8944.73	8143.56
P39007	STT3	Dolichyl-diphosphooligosaccharide--protein glycosyltransferase subunit STT3	62	6.09009	6.90673	7.3839	6.56429	5.9402	5.77548	5.48584	5.34749	12843.4	14565.7	15572	13843.5	12527.3	12180	11569.1	11277.4
Q04947	RTN1	Reticulon-like protein 1	62	6.0042	6.54812	7.19218	6.73603	5.14549	5.33355	4.53176	5.17475	12244.6	13353.9	14667.3	13737.1	10493.4	10876.9	9241.83	10553.1
P32843	YME2	Mitochondrial escape protein 2	61	7.73589	6.08843	5.48945	6.08873	6.39962	6.64438	6.2792	6.28571	10987.8	8647.78	7797.01	8648.21	9089.79	9437.44	8918.75	8927.99
P07275	PUT2	Delta-1-pyrroline-5-carboxylate dehydrogenase, mitochondrial	61	7.75396	6.30116	5.90469	6.00345	7.3963	7.12735	6.74967	7.87396	11828.1	9611.95	9007.17	9157.81	11282.5	10872.2	10296.1	12011.1
P48526	ISM1	Isoleucine--tRNA ligase, mitochondrial	61	5.73293	4.8314	4.4418	4.69987	8.81324	9.11599	8.25114	8.92083	8116.39	6840.05	6288.47	6653.84	12477.3	12906	11681.5	12629.7
P25574	EMC1	ER membrane protein complex subunit 1	61	5.80482	6.4895	6.91502	6.57184	6.1469	5.99495	5.82486	5.47516	9686.85	10829.4	11539.5	10966.8	10257.7	10004.1	9720.28	9136.71
P38694	MSC7	Putative aldehyde dehydrogenase-like protein YHR039C	61	6.27751	6.71341	6.60489	6.76797	5.72869	5.63858	5.46431	5.42588	6910.17	7390	7270.54	7450.06	6306.04	6206.84	6015.01	5972.71
P00925	ENO2	Enolase 2	60	7.92529	8.52167	7.10627	7.46058	4.11169	4.16317	3.71496	5.1188	8457.96	9094.43	7583.9	7962.02	4388.05	4442.98	3964.65	5462.85
P07149	FAS1	Fatty acid synthase subunit beta	60	7.23449	7.32865	7.47562	7.10412	5.1637	4.97808	4.58361	5.78066	9327.01	9448.41	9637.89	9158.94	6657.27	6417.95	5909.39	7452.67
Q01163	RSM23	Small ribosomal subunit protein mS29	60	5.5486	4.61691	4.18588	4.45141	8.63651	8.79915	8.10223	8.62293	7713.53	6418.33	5819.11	6188.24	12006.3	12232.4	11263.5	11987.4
P32333	MOT1	TATA-binding protein-associated factor MOT1	60	5.71489	6.15053	6.16899	6.99839	5.53921	6.96791	9.64183	5.82044	6315.08	6796.47	6816.87	7733.37	6120.95	7699.69	10654.4	6431.71
P48837	NUP57	Nucleoporin NUP57	60	6.50442	6.49053	6.81058	6.48296	6.45763	5.87775	6.50884	5.98447	7292.06	7276.49	7635.3	7268	7239.61	6589.5	7297.01	6709.15
P53914	KRE33	RNA cytidine acetyltransferase	59	5.74529	7.15838	8.65844	8.44271	5.69881	4.62695	4.39588	5.71474	6463.86	8053.68	9741.36	9498.64	6411.56	5205.64	4945.68	6429.48
Q02486	ABF2	ARS-binding factor 2, mitochondrial	59	8.71609	6.40401	5.68449	6.34895	5.55597	6.05109	5.8155	5.50511	17555.3	12898.5	11449.3	12787.6	11190.4	12187.6	11713.1	11088
Q12230	LSP1	Sphingolipid long chain base-responsive protein LSP1	58	4.46055	3.88292	3.86205	3.32762	8.01228	8.22028	7.66183	7.76728	6203.64	5400.27	5371.25	4627.98	11143.3	11432.6	10655.9	10802.6
Q02785	PDR12	ATP-dependent permease PDR12	58	8.46446	10.4693	7.41822	8.58666	4.46046	4.96086	4.61582	6.21131	13296.5	16445.9	11653	13488.4	7006.75	7792.8	7250.8	9757.1
P35176	CPR5	Peptidyl-prolyl cis-trans isomerase D	58	5.61041	6.17672	6.4644	6.14945	6.2035	6.02124	5.94359	5.77341	6867.61	7560.82	7912.96	7527.44	7593.6	7370.5	7275.45	7067.13
P33775	PMT1	Dolichyl-phosphate-mannose--protein mannosyltransferase 1	58	6.32497	6.74251	6.84967	6.65698	6.04935	5.82372	5.7191	5.66719	6165.92	6572.97	6677.44	6489.59	5897.24	5677.28	5575.3	5524.69
P53125	ITC1	Imitation switch two complex protein 1	57	5.02537	5.23477	5.50352	5.79482	6.1315	6.65398	9.22834	6.17815	6093.46	6347.37	6673.25	7026.46	7434.7	8068.21	11189.7	7491.26
Q12267	SMC4	Structural maintenance of chromosomes protein 4	57	5.60491	5.98487	6.28623	6.14046	5.2572	5.5914	7.59623	4.85995	7399.95	7901.59	8299.47	8107.01	6940.88	7382.12	10029	6416.41
P40825	ALA1	Alanine--tRNA ligase, mitochondrial	57	7.87584	7.24823	7.22732	7.26019	5.96601	6.01266	5.62918	6.18412	14550.3	13390.9	13352.2	13413	11022	11108.2	10399.7	11425
P38989	SMC2	Structural maintenance of chromosomes protein 2	57	6.09809	6.30978	6.61431	6.47444	5.27155	5.50428	7.05916	4.94918	6157.85	6371.61	6679.13	6537.89	5323.21	5558.23	7128.35	4997.68
P16451	PDX1	Pyruvate dehydrogenase complex protein X component, mitochondrial	57	9.40037	7.26966	6.30719	7.26223	6.11975	6.38743	5.8897	6.20431	14213	10991.4	9536.21	10980.2	9252.81	9657.54	8904.99	9380.65
Q12220	DIP2	U3 small nucleolar RNA-associated protein 12	56	5.19928	6.02487	7.68811	6.94088	5.41515	4.76151	3.92945	5.26768	5498.95	6372.13	8131.23	7340.94	5727.27	5035.96	4155.94	5571.3
P11938	RAP1	DNA-binding protein RAP1	56	6.55279	6.35876	6.3101	6.1511	5.28357	5.50302	7.06598	5.79643	7428.41	7208.46	7153.29	6973.05	5989.59	6238.36	8010.18	6570.98
Q07979	RSC58	Chromatin structure-remodeling complex protein RSC58	56	4.7008	4.53622	4.85751	4.71019	6.54653	6.80937	9.76872	6.1918	5836.24	5631.91	6030.8	5847.89	8127.79	8454.11	12128.3	7687.38
P21538	REB1	DNA-binding protein REB1	56	5.99641	5.85555	5.80245	5.84315	5.381	5.69314	7.23333	5.49097	9072.26	8859.14	8778.79	8840.38	8141.18	8613.42	10943.6	8307.54
P37838	NOP4	Nucleolar protein 4	56	5.88009	6.55843	8.05266	7.68865	6.30651	5.09105	5.43214	5.9735	7492.7	8357.07	10261.1	9797.26	8036.06	6487.26	6921.9	7611.72
Q02630	NUP116	Nucleoporin NUP116/NSP116	56	6.54989	5.71443	5.89574	5.17226	6.84349	6.57916	6.88344	6.94567	9979.36	8706.45	8982.7	7880.42	10426.7	10024	10487.6	10582.4
P05374	CHO2	Phosphatidylethanolamine N-methyltransferase	56	5.66471	6.28947	6.3777	6.24532	6.8533	6.76089	6.53962	6.77925	10624.5	11796.2	11961.7	11713.4	12853.7	12680.4	12265.4	12714.8
P14540	FBA1	Fructose-bisphosphate aldolase	56	8.23935	8.47856	6.80353	8.28358	4.30275	4.04455	3.77714	5.50568	8385.04	8628.47	6923.83	8430.05	4378.83	4116.06	3843.93	5603.03
P42940	CIR1	Probable electron transfer flavoprotein subunit beta	56	8.18865	6.74688	5.81394	6.41728	7.35951	7.49189	6.95586	7.53519	12836.5	10576.4	9113.93	10059.7	11536.8	11744.3	10904	11812.2
P21576	VPS1	Vacuolar protein sorting-associated protein 1	55	7.0538	6.76339	5.99676	6.56221	5.35178	5.19079	5.7573	5.08659	8602.32	8248.15	7313.22	8002.81	6526.65	6330.32	7021.19	6203.24
P04786	TOP1	DNA topoisomerase 1	55	5.58313	5.89356	5.73613	6.15245	5.50289	5.80113	8.00339	4.96745	7011.66	7401.52	7203.82	7726.65	6910.9	7285.44	10051.2	6238.46
P35191	MDJ1	DnaJ homolog 1, mitochondrial	55	6.0504	5.92623	5.63881	6.34266	6.50818	6.88187	6.30684	6.93809	7347.11	7196.32	6847.31	7702	7903	8356.78	7658.5	8425.05
P32908	SMC1	Structural maintenance of chromosomes protein 1	55	5.61567	5.96482	6.09299	6.13839	5.4347	5.69151	8.49499	4.83063	8427.12	8951.08	9143.41	9211.54	8155.55	8540.93	12748	7249.05
P35817	BDF1	Bromodomain-containing factor 1	55	2.66445	2.78264	2.90888	2.74127	8.3462	6.89496	11.1876	6.12355	3690.12	3853.8	4028.65	3796.51	11559	9549.15	15494.2	8480.78
O13535	TY1B-H	Transposon Ty1-H Gag-Pol polyprotein	55	6.23231	6.74479	6.91654	6.74955	4.32882	4.47602	4.57872	4.25714	6595.71	7138.08	7319.83	7143.11	4581.23	4737.01	4845.7	4505.37
P32457	CDC3	Cell division control protein 3	55	4.66739	5.95331	6.28528	6.12845	5.93748	5.42915	5.33038	6.10217	6421.09	8190.18	8646.88	8431.12	8168.4	7469.06	7333.18	8394.96
P40012	HEM14	Protoporphyrinogen oxidase	55	9.05786	7.50322	6.61647	7.20221	5.74326	5.80136	5.50573	5.45164	11838.6	9806.72	8647.73	9413.3	7506.45	7582.39	7196	7125.3
Q12754	RRP12	Ribosomal RNA-processing protein 12	54	6.29718	6.75421	9.08543	7.88828	5.30218	4.44416	4.33688	4.97509	6684.88	7170.04	9644.79	8373.93	5628.61	4717.77	4603.88	5281.39
Q12452	ERG27	3-keto-steroid reductase ERG27	54	5.7303	6.65975	6.71441	6.59204	5.3771	5.42297	5.30452	5.21535	7503.57	8720.63	8792.21	8631.97	7041.06	7101.13	6946.03	6829.26
Q05567	DPL1	Sphingosine-1-phosphate lyase	54	5.88578	5.94	5.97772	5.95264	6.53389	6.43154	6.40097	6.3008	8455.01	8532.89	8587.08	8551.05	9386.01	9238.99	9195.08	9051.19
P38088	GRS1	Glycine--tRNA ligase 1, mitochondrial	54	7.54976	6.98818	7.34924	6.90981	5.99655	5.95441	5.85747	6.1135	8209.83	7599.15	7991.78	7513.93	6520.82	6475	6369.58	6648
Q06678	MRPL35	Large ribosomal subunit protein mL38	54	5.95145	5.30193	4.85623	5.0359	8.06496	8.22362	7.72314	7.82866	5083.39	4528.61	4147.92	4301.38	6888.64	7024.16	6596.67	6686.81
P25558	BUD3	Bud site selection protein 3	54	5.23313	5.88443	6.00881	5.6233	6.10512	6.39611	4.99436	6.07187	6133.17	6896.49	7042.27	6590.45	7155.13	7496.17	5853.33	7116.17
P40318	SSM4	ERAD-associated E3 ubiquitin-protein ligase DOA10	54	6.11012	6.70273	7.10156	6.55116	6.16987	6.03491	5.91204	5.61763	8638.53	9476.38	10040.2	9262.08	8723.01	8532.2	8358.49	7942.26
P48015	GCV1	Aminomethyltransferase, mitochondrial	54	9.09675	7.11042	6.18477	6.85395	6.08012	6.15117	5.89063	6.755	9581.87	7489.61	6514.59	7219.46	6404.37	6479.2	6204.77	7115.24
P11325	NAM2	Leucine--tRNA ligase, mitochondrial	54	5.57398	5.01956	4.90312	4.9635	8.12391	8.12376	7.64334	8.32897	6168.45	5554.91	5426.05	5492.86	8990.34	8990.17	8458.51	9217.26
Q12386	ARP8	Actin-like protein ARP8	53	5.30533	5.51778	5.16213	5.7121	6.14322	6.34228	8.58401	5.89855	6540.13	6802.03	6363.6	7041.58	7573.03	7818.43	10581.9	7271.43
P16862	PFK2	ATP-dependent 6-phosphofructokinase subunit beta	53	7.04635	7.82127	7.89949	6.82834	3.52135	2.99703	3.12961	3.49204	7317.44	8122.16	8203.4	7091.04	3656.82	3112.33	3250.01	3626.38
P39985	POL5	rDNA transcriptional regulator POL5	53	5.61854	6.61234	7.83947	7.5899	5.05192	4.33431	4.08022	4.90775	5688.57	6694.76	7937.18	7684.51	5114.89	4388.33	4131.08	4968.92
P10081	TIF1	ATP-dependent RNA helicase eIF4A	53	6.65096	6.90048	7.21371	6.4236	4.36356	4.4289	3.8901	4.46055	6841.06	7097.71	7419.89	6607.2	4488.28	4555.49	4001.28	4588.04
P32589	SSE1	Heat shock protein homolog SSE1	53	7.2596	7.78251	7.5876	7.33174	4.23665	3.91858	3.65417	4.7084	12221.6	13101.9	12773.8	12343.1	7132.43	6596.96	6151.84	7926.63
P32340	NDI1	Rotenone-insensitive NADH-ubiquinone oxidoreductase, mitochondrial	53	2.98885	2.47917	2.26893	2.53096	13.3791	13.8424	11.2863	13.851	4117.53	3415.38	3125.74	3486.73	18431.4	19069.7	15548.3	19081.5
Q04472	MGR3	Mitochondrial inner membrane i-AAA protease supercomplex subunit MGR3	53	8.24127	7.21039	6.85825	6.90981	6.47673	6.61618	6.03483	6.20585	8932.23	7814.92	7433.25	7489.14	7019.75	7170.89	6540.8	6726.16
P32445	RIM1	Single-stranded DNA-binding protein RIM1, mitochondrial	53	9.13362	6.52463	4.93831	5.89177	6.63654	7.03519	6.6223	6.94953	7074.05	5053.37	3824.75	4563.22	5140.04	5448.8	5129.01	5382.46
P38129	TAF5	Transcription initiation factor TFIID subunit 5	53	4.35368	4.46602	4.37836	4.4761	6.17001	6.48812	9.36053	5.66887	5060.45	5191.03	5089.13	5202.74	7171.63	7541.38	10880.1	6589.14
P38523	MGE1	GrpE protein homolog, mitochondrial	53	8.10627	7.09254	5.46685	6.55313	6.23318	6.49697	6.37718	7.09191	12572.1	10999.9	8478.61	10163.3	9667.12	10076.2	9890.46	10998.9
P25375	PRD1	Saccharolysin	53	6.40414	5.27171	5.47192	5.5244	7.61489	7.69566	7.56465	7.2701	5411.43	4454.54	4623.72	4668.06	6434.51	6502.76	6392.06	6143.17
P07267	PEP4	Saccharopepsin	53	3.93112	4.21267	3.62539	3.52842	5.69062	5.14341	4.73672	7.21398	4558.64	4885.13	4204.1	4091.65	6599	5964.45	5492.83	8365.53
P16861	PFK1	ATP-dependent 6-phosphofructokinase subunit alpha	52	7.89987	8.18948	8.79381	7.24035	4.8692	4.3489	4.48776	4.983	7595.91	7874.37	8455.44	6961.76	4681.84	4181.56	4315.08	4791.27
Q04958	NTE1	Lysophospholipase NTE1	52	5.47137	6.30882	6.2948	5.8276	6.16755	6.28753	5.74653	5.86308	6356.44	7329.37	7313.08	6770.3	7165.24	7304.64	6676.12	6811.52
P14164	ABF1	ARS-binding factor 1	52	5.33941	5.45044	5.23645	5.48654	5.42197	5.87985	7.35877	6.29093	6744.92	6885.18	6614.86	6930.78	6849.21	7427.63	9295.84	7946.91
P40069	KAP123	Importin subunit beta-4	52	6.84544	6.66261	7.17899	6.8804	6.26376	5.41693	5.44616	5.97142	6617.01	6440.27	6939.43	6650.8	6054.74	5236.17	5264.42	5772.16
P32468	CDC12	Cell division control protein 12	52	4.79893	5.7537	6.33074	5.94146	6.18817	5.57683	5.33095	6.23576	3977.34	4768.66	5246.91	4924.27	5128.74	4622.07	4418.28	5168.18
P32591	SWI3	SWI/SNF complex subunit SWI3	52	4.83278	4.61093	4.48872	4.44829	7.78414	7.63712	10.3373	6.88128	4857.46	4634.48	4511.65	4471.01	7823.9	7676.13	10390.1	6916.42
P38219	OLA1	Obg-like ATPase 1	52	8.25774	7.86489	6.73877	7.84288	2.7053	3.96818	4.19664	3.22042	10230.8	9744.08	8348.89	9716.81	3351.69	4916.31	5199.37	3989.89
P14126	RPL3	Large ribosomal subunit protein uL3	52	7.45117	7.79247	7.26965	7.35436	5.89983	5.50578	5.57439	6.08253	17565.2	18369.8	17137.3	17337	13908.1	12979.2	13140.9	14338.8
P00950	GPM1	Phosphoglycerate mutase 1	52	8.06246	7.87092	6.82588	6.90404	4.13069	4.07546	3.54795	4.93744	12241.8	11951	10364.2	10482.9	6271.92	6188.06	5387.1	7496.86
P53075	SHE10	Outer spore wall assembly protein SHE10	52	6.79026	5.73706	6.97781	6.55036	5.89528	6.00183	6.13646	4.63405	5864.7	4955.06	6026.68	5657.5	5091.71	5183.74	5300.02	4002.39
P31382	PMT2	Dolichyl-phosphate-mannose--protein mannosyltransferase 2	52	6.42447	6.85232	7.17703	6.80355	5.60661	5.58486	5.32936	5.12985	8135.31	8677.1	9088.27	8615.33	7099.65	7072.11	6748.57	6495.93
P17076	RPL8A	Large ribosomal subunit protein eL8A	52	7.2459	7.99267	7.30928	7.66333	5.66571	5.25112	5.33687	6.00249	13992.8	15434.9	14115.2	14798.9	10941.3	10140.6	10306.2	11591.6
Q06156	YCS4	Condensin complex subunit 1	51	4.15843	4.47885	4.96682	4.46386	7.44178	8.55013	9.06606	6.60283	5303.63	5712.3	6334.65	5693.18	9491.2	10904.8	11562.8	8421.21
P38250	IST2	Increased sodium tolerance protein 2	51	5.64973	6.56929	6.34427	6.26528	5.97882	6.32489	5.24863	6.02365	7603.32	8840.86	8538.02	8431.72	8046.21	8511.94	7063.53	8106.53
Q01802	AAT1	Aspartate aminotransferase, mitochondrial	51	9.0082	7.27005	6.75532	7.21014	6.07341	6.24627	5.83612	5.9799	8382.09	6764.75	6285.8	6709	5651.28	5812.13	5430.49	5564.27
P10507	MAS1	Mitochondrial-processing peptidase subunit beta	50	6.20961	5.31764	4.94461	5.298	7.90908	8.18455	7.64033	8.31473	8112.5	6947.19	6459.84	6921.53	10332.8	10692.6	9981.65	10862.7
P18900	COQ1	Hexaprenyl pyrophosphate synthase, mitochondrial	50	7.19796	5.75848	5.25496	5.72099	7.81909	8.01218	7.46502	8.2211	10629.6	8503.86	7760.29	8448.49	11546.9	11832	11024	12140.5
P32319	PEP1	Vacuolar protein sorting/targeting protein VPS10	50	6.00894	6.59079	7.20657	7.01151	5.56667	5.5324	5.19166	5.86931	3913.67	4292.63	4693.7	4566.65	3625.62	3603.29	3381.37	3822.73
P00431	CCP1	Cytochrome c peroxidase, mitochondrial	50	7.47353	5.63598	5.53195	5.47386	7.82657	8.0448	7.49887	7.92708	9739.41	7344.75	7209.17	7133.47	10199.5	10483.9	9772.44	10330.5
P25632	RSC6	Chromatin structure-remodeling complex protein RSC6	50	4.69802	4.7533	4.72067	4.88185	6.77884	7.05844	9.58508	6.90167	3271.44	3309.94	3287.22	3399.45	4720.42	4915.12	6674.53	4805.95
Q06639	RSC3	Chromatin structure-remodeling complex protein RSC3	50	4.94539	4.96436	5.72527	4.97399	6.21008	6.6236	9.01924	5.75793	5815.88	5838.19	6733.03	5849.51	7303.18	7789.5	10606.8	6771.45
P46956	PHO86	Inorganic phosphate transporter PHO86	50	6.31857	6.67657	6.70896	6.22409	6.01426	5.98366	6.05345	5.42608	7189.71	7597.06	7633.92	7082.2	6843.44	6808.62	6888.04	6174.17
P02381	VAR1	Small ribosomal subunit protein uS3m	50	5.41477	4.31973	4.16192	4.30017	9.26277	9.52045	9.06474	9.33371	6384.33	5093.21	4907.15	5070.15	10921.3	11225.2	10687.9	11005
P54784	ORC1	Origin recognition complex subunit 1	49	5.18608	5.38184	5.56377	5.54203	6.17011	6.17475	8.37676	5.50112	7698.38	7988.97	8259.04	8226.76	9159.11	9166	12434.7	8166.03
P32466	HXT3	Low-affinity glucose transporter HXT3	49	5.63281	6.19909	5.95412	5.82993	6.07771	6.25525	5.99032	6.00356	2911.44	3204.13	3077.51	3013.33	3141.4	3233.16	3096.23	3103.07
P37297	STT4	Phosphatidylinositol 4-kinase STT4	49	5.94563	6.56492	6.77038	5.78409	5.90447	6.35888	5.76064	5.72485	5439.5	6006.08	6194.04	5291.71	5401.84	5817.57	5270.26	5237.52
P30665	MCM4	DNA replication licensing factor MCM4	49	5.53805	5.86438	6.61989	6.34526	5.46692	5.58352	7.47471	5.18257	6834.92	7237.67	8170.1	7831.16	6747.13	6891.03	9225.1	6396.19
P00447	SOD2	Superoxide dismutase [Mn], mitochondrial	49	6.50856	4.78672	4.23584	4.60879	9.62622	10.0821	9.75747	9.65006	9208.21	6772.18	5992.81	6520.44	13619	14263.9	13804.7	13652.8
P23255	TAF2	Transcription initiation factor TFIID subunit 2	49	4.4659	4.77325	5.53311	4.96829	5.63159	5.59911	7.70446	4.65191	4683.05	5005.35	5802.17	5209.87	5905.43	5871.38	8079.09	4878.11
Q01852	TIM44	Mitochondrial import inner membrane translocase subunit TIM44	49	7.03286	5.97099	5.56348	5.94646	6.79741	7.13983	6.66575	6.79308	10067.4	8547.33	7963.98	8512.22	9730.33	10220.5	9541.86	9724.12
P47084	MRX12	MIOREX complex component 12	49	9.47322	7.06045	6.62551	6.86503	6.75127	6.97112	6.50292	6.42439	9176.77	6839.5	6418.18	6650.2	6540	6752.97	6299.42	6223.35
P16622	HEM15	Ferrochelatase, mitochondrial	49	9.53859	7.05791	6.6577	7.34607	6.02379	6.22545	5.75057	6.30852	9412.22	6964.41	6569.49	7248.74	5943.98	6142.97	5674.38	6224.94
P07703	RPC40	DNA-directed RNA polymerases I and III subunit RPAC1	49	6.37212	7.39272	8.5117	9.45237	5.80025	5.19067	6.20173	5.90733	4905.29	5690.96	6552.35	7276.49	4465.06	3995.8	4774.13	4547.5
P40340	YTA7	ATPase histone chaperone YTA7	49	5.20421	5.25085	5.32923	5.35258	7.17227	7.45221	8.62094	7.01815	6174.02	6229.35	6322.33	6350.03	8508.82	8840.92	10227.5	8325.98
P28817	EHD3	Small ribosomal subunit protein mS47	49	6.4315	5.12566	4.88105	5.06134	9.3056	9.09044	8.9171	9.10122	6004.44	4785.31	4556.94	4725.26	8687.69	8486.82	8324.99	8496.88
P47006	RPA34	DNA-directed RNA polymerase I subunit RPA34	49	5.9465	7.36305	9.46158	10.0814	5.3795	4.98526	5.59185	5.44426	4272.89	5290.77	6798.68	7244.04	3865.47	3582.19	4018.06	3912.01
P07143	CYT1	Cytochrome c1, heme protein, mitochondrial	48	3.14199	2.89306	3.06729	3.06183	11.8647	11.9493	10.6498	12.5645	1327.6	1222.42	1296.04	1293.73	5013.24	5049.01	4499.9	5308.94
P39744	NOC2	Nucleolar complex protein 2	48	6.06673	6.84278	7.53562	7.06387	5.797	4.99083	4.77578	5.79788	9381.78	10581.9	11653.3	10923.8	8964.66	7717.98	7385.41	8966.03
P53254	UTP22	U3 small nucleolar RNA-associated protein 22	48	5.21328	6.16661	8.30159	7.16926	5.4062	4.60835	4.33172	5.23026	6349.44	7510.54	10110.8	8731.7	6584.41	5612.67	5275.76	6370.12
P22276	RET1	DNA-directed RNA polymerase III subunit RPC2	48	6.25955	6.8837	6.66548	7.45134	5.8697	6.27181	7.36394	5.72226	4349.65	4783.36	4631.73	5177.81	4078.75	4358.18	5117.08	3976.3
P40457	MLP2	Protein MLP2	48	6.05577	6.30574	6.01794	6.30716	4.81158	4.74942	4.83081	4.94371	7431.51	7738.27	7385.08	7740.01	5904.67	5828.39	5928.26	6066.82
P53140	RMD9	RNA-binding protein RMD9, mitochondrial	48	6.57729	5.45933	4.75993	5.10855	7.95208	8.12532	7.70258	8.23231	5778.49	4796.31	4181.85	4488.12	6986.32	7138.51	6767.12	7232.51
P52893	ALT1	Probable alanine aminotransferase, mitochondrial	48	8.92126	6.94433	6.62188	7.02029	5.45082	5.60188	5.34332	5.43242	5927.6	4614.06	4399.81	4664.53	3621.72	3722.09	3550.29	3609.49
Q01532	LAP3	Cysteine proteinase 1, mitochondrial	48	8.10145	6.7639	6.20748	6.58183	6.48148	6.5314	6.12667	6.49532	8387.43	7002.67	6426.61	6814.17	6710.28	6761.96	6342.94	6724.6
P40970	LCB2	Serine palmitoyltransferase 2	48	5.71405	6.52029	6.68067	6.26337	6.18729	6.0789	5.9589	5.63509	5691.98	6495.1	6654.86	6239.17	6163.38	6055.41	5935.88	5613.32
P38720	GND1	6-phosphogluconate dehydrogenase, decarboxylating 1	48	6.65578	8.61864	7.56853	7.02475	6.10467	4.62106	4.98907	4.69059	4919.33	6370.09	5593.95	5192.03	4512	3415.46	3687.45	3466.85
P04037	COX4	Cytochrome c oxidase subunit 4, mitochondrial	48	2.54149	2.2274	2.53946	2.36346	11.8436	12.7398	11.5066	11.4621	2310.04	2024.56	2308.2	2148.23	10765	11579.6	10458.7	10418.3
P33442	RPS1A	Small ribosomal subunit protein eS1A	48	7.10169	7.21932	8.07801	7.7701	5.98923	5.3027	6.02603	5.59458	8754.33	8899.34	9957.85	9578.29	7382.99	6536.7	7428.35	6896.5
P40157	VID27	Vacuolar import and degradation protein 27	47	4.55634	5.22029	5.54589	5.43439	4.02951	4.97642	4.90463	4.34505	4130.8	4732.74	5027.93	4926.84	3653.17	4511.64	4446.56	3939.24
P32600	TOR2	Serine/threonine-protein kinase TOR2	47	5.61255	6.32034	6.22927	6.02036	6.04774	6.03332	5.74326	5.89157	4999.39	5629.85	5548.74	5362.64	5387.04	5374.2	5115.82	5247.92
P36516	MRPL3	Large ribosomal subunit protein mL44	47	6.36538	5.16767	4.53103	5.00111	8.06392	8.30923	8.0095	8.05808	6922.85	5620.25	4927.85	5439.11	8770.15	9036.94	8710.97	8763.8
P22082	SNF2	Transcription regulatory protein SNF2	47	4.68295	4.76019	4.79782	4.79593	7.26738	7.30595	10.0716	6.22873	4330	4401.42	4436.21	4434.46	6719.64	6755.3	9312.5	5759.28
Q08972	NEW1	[NU+] prion formation protein 1	47	8.00293	8.19682	7.26258	8.47619	4.8846	4.69414	4.70918	4.97645	7137.85	7310.78	6477.53	7559.95	4356.6	4186.72	4200.14	4438.52
Q05471	SWR1	Helicase SWR1	47	4.27505	4.17524	4.73575	4.57487	7.12686	7.52629	10.4766	6.50147	3075.89	3004.08	3407.36	3291.61	5127.77	5415.15	7537.93	4677.8
P10664	RPL4A	Large ribosomal subunit protein uL4A	47	7.72172	7.54385	7.31392	7.38786	5.63983	5.31848	5.38697	5.94084	12710.5	12417.7	12039.2	12161	9283.58	8754.61	8867.34	9779.06
Q06689	YLR413W	Cell membrane protein YLR413W	47	7.0124	7.42406	7.32293	6.54428	5.92797	6.51123	5.54772	6.39041	7065.62	7480.4	7378.51	6593.95	5972.97	6560.65	5589.83	6438.92
Q12154	GET3	ATPase GET3	47	5.27013	5.73273	5.06674	4.90469	6.84119	5.93391	5.79225	6.89331	5846.94	6360.17	5621.29	5441.5	7589.94	6583.37	6426.21	7647.78
P18759	SEC18	Vesicular-fusion protein SEC18	46	5.10176	5.67722	6.0527	6.02451	4.80536	7.2299	5.9276	5.44023	4714.5	5246.27	5593.26	5567.2	4440.59	6681.1	5477.65	5027.28
P47912	FAA4	Long-chain-fatty-acid--CoA ligase 4	46	5.77363	5.99445	6.33782	6.11533	6.26104	5.89775	5.6591	6.13283	5857.69	6081.73	6430.1	6204.36	6352.2	5983.62	5741.49	6222.12
P39109	YCF1	Metal resistance protein YCF1	46	5.23872	5.63184	6.94057	6.04187	5.52943	5.39639	5.02514	6.03627	4138.3	4448.84	5482.67	4772.75	4367.94	4262.85	3969.58	4768.32
P32266	MGM1	Dynamin-like GTPase MGM1, mitochondrial	46	7.85613	6.58461	5.9404	6.35643	6.81692	7.02136	6.43755	7.26388	9294.16	7789.9	7027.77	7519.95	8064.74	8306.59	7615.92	8593.51
Q06681	YSP2	Membrane-anchored lipid-binding protein YSP2	46	5.88607	6.5698	6.6728	6.57004	5.99781	6.43662	5.88433	5.78732	4488.01	5009.33	5087.87	5009.51	4573.2	4907.79	4486.67	4412.71
P04911	HTA1	Histone H2A.1	46	5.12027	6.11589	6.12447	6.27696	4.69596	5.26848	7.47703	4.22113	8633.57	10312.3	10326.8	10583.9	7918.11	8883.47	12607.4	7117.49
P05739	RPL6B	Large ribosomal subunit protein eL6B	46	7.59258	7.97208	8.07825	7.7292	5.46188	5.29793	5.35179	5.61835	9953.83	10451.4	10590.5	10132.9	7160.49	6945.55	7016.16	7365.62
P40477	NUP159	Nucleoporin NUP159	46	7.03355	6.31514	6.2341	5.77574	5.89762	5.69523	5.50142	6.23589	6663.98	5983.33	5906.54	5472.26	5587.74	5395.98	5212.36	5908.23
Q06833	NVJ2	Nucleus-vacuole junction protein 2	46	5.38913	6.419	7.4865	6.38954	5.67309	5.61025	5.07153	5.45722	6190.35	7373.34	8599.54	7339.49	6516.53	6444.34	5825.54	6268.56
Q04217	ECM16	Probable ATP-dependent RNA helicase DHR1	46	5.47634	6.49456	8.20766	7.85352	5.08266	4.78435	4.83415	5.35292	4276.34	5071.43	6409.15	6132.61	3968.92	3735.98	3774.86	4179.96
P34111	TFC3	Transcription factor tau 138 kDa subunit	45	5.10952	5.40857	5.53157	5.33288	5.70084	5.916	8.3236	5.5408	5438.22	5756.51	5887.43	5675.95	6067.59	6296.59	8859.07	5897.25
P02406	RPL28	Large ribosomal subunit protein uL15	45	7.60819	7.80526	7.99564	8.57952	5.336	5.25579	5.3651	6.06672	6278.52	6441.15	6598.26	7080.1	4403.44	4337.24	4427.45	5006.45
P21951	POL2	DNA polymerase epsilon catalytic subunit A	45	5.10562	5.73162	5.87824	6.19644	5.53925	5.38006	6.8805	5.14248	5474.55	6145.79	6303	6644.2	5939.52	5768.83	7377.69	5514.08
P23615	SPT6	Transcription elongation factor SPT6	45	5.90361	8.13741	6.32332	8.22359	3.92697	4.70284	6.48189	4.34411	5222.46	7198.53	5593.75	7274.77	3473.88	4160.23	5734.01	3842.89
Q12166	LEU9	2-isopropylmalate synthase 2, mitochondrial	45	9.17855	7.04819	6.28945	7.21192	6.71419	6.81878	6.42657	6.78669	6248.27	4798.03	4281.53	4909.49	4570.67	4641.86	4374.87	4620.02
Q03532	HAS1	ATP-dependent RNA helicase HAS1	45	5.9641	6.54563	7.3501	6.88187	6.08536	5.25839	5.02031	5.78858	3581.77	3931.01	4414.14	4132.94	3654.59	3157.95	3014.97	3476.36
Q12451	OSH2	Oxysterol-binding protein homolog 2	45	5.42516	5.89243	5.99776	5.91944	5.499	6.08283	5.27035	5.67047	5123.26	5564.52	5663.99	5590.03	5192.99	5744.33	4977.07	5354.92
P22579	SIN3	Transcriptional regulatory protein SIN3	45	5.63662	5.354	5.50867	5.47889	6.09258	6.09389	7.40833	5.69268	6724.46	6387.3	6571.81	6536.29	7268.42	7269.98	8838.09	6791.33
P50085	PHB2	Prohibitin-2	45	7.81614	6.30639	5.28257	6.02891	7.69594	8.00163	7.22512	7.85566	7687.34	6202.47	5195.52	5929.56	7569.12	7869.77	7106.06	7726.21
P27929	NAM9	Small ribosomal subunit protein uS4m	45	5.13659	4.22724	3.78497	4.07062	8.54954	8.74897	8.5052	8.73603	6550.81	5391.1	4827.06	5191.36	10903.4	11157.8	10846.9	11141.3
P47127	AIM24	Altered inheritance of mitochondria protein 24, mitochondrial	45	6.15738	5.41997	5.07495	5.22332	8.56191	8.91736	8.16698	8.69883	6980.45	6144.46	5753.32	5921.53	9706.39	10109.4	9258.67	9861.62
P01123	YPT1	GTP-binding protein YPT1	45	6.36476	7.09483	7.06118	6.12185	6.03939	5.67357	5.21961	5.83722	6347.84	7075.96	7042.4	6105.57	6023.33	5658.48	5205.73	5821.69
P05737	RPL7A	Large ribosomal subunit protein uL30A	44	7.81584	8.29496	8.12108	8.00229	5.2946	5.07472	5.11988	5.69807	14051.2	14912.6	14600	14386.4	9518.58	9123.28	9204.46	10243.9
Q04728	ARG7	Arginine biosynthesis bifunctional protein ArgJ, mitochondrial	44	7.53193	6.09028	6.06546	6.2671	6.96553	7.51834	6.75946	7.13036	7904.56	6391.59	6365.54	6577.16	7310.14	7890.3	7093.87	7483.12
P22203	VMA4	V-type proton ATPase subunit E	44	7.12997	8.14165	9.20569	9.84976	4.76153	4.3323	4.06872	4.76554	5574.97	6366.01	7197.99	7701.6	3723.07	3387.45	3181.36	3726.21
P26785	RPL16B	Large ribosomal subunit protein uL13B	44	7.9853	8.82063	8.2697	8.40569	5.39388	4.87834	5.00807	5.69276	11041.6	12196.7	11434.9	11622.9	7458.36	6745.5	6924.88	7871.64
Q12745	SEC39	Protein transport protein SEC39	44	5.88947	6.52555	7.22672	6.3381	5.71737	5.78094	5.32474	5.08474	4348.7	4818.37	5336.1	4679.96	4221.62	4268.56	3931.71	3754.5
P13587	ENA1	Sodium/potassium exporting P-type ATPase 1	44	5.98431	6.82857	7.08757	6.79452	6.24393	6.78932	6.35386	6.01227	5776.83	6591.82	6841.84	6558.96	6027.45	6553.93	6133.57	5803.82
P38132	MCM7	DNA replication licensing factor MCM7	44	5.60152	6.11983	6.18925	6.41154	5.63039	5.7457	7.84743	5.36231	4729.68	5167.32	5225.94	5413.63	4754.06	4851.42	6626.03	4527.7
Q05050	EIS1	Eisosome protein 1	44	5.98598	5.33854	5.76128	4.71993	4.68517	5.44011	4.11155	5.63194	8591.83	7662.54	8269.31	6774.64	6724.75	7808.33	5901.42	8083.66
Q06493	YLH47	LETM1 domain-containing protein YLH47, mitochondrial	44	7.28908	6.11804	5.57627	6.08528	7.21742	7.37572	7.04116	7.5512	9032.98	7581.77	6910.38	7541.17	8944.18	9140.36	8725.75	9357.82
P22023	KRE5	Killer toxin-resistance protein 5	44	5.3913	5.97776	6.10137	6.0601	6.535	6.44731	6.43192	6.14141	4171.21	4624.95	4720.59	4688.65	5056.08	4988.24	4976.33	4751.56
P09436	ILS1	Isoleucine--tRNA ligase, cytoplasmic	44	7.98901	8.3435	7.51763	7.77994	4.80603	4.51477	4.14089	5.52843	7459.28	7790.27	7019.16	7264.08	4487.35	4215.41	3866.32	5161.86
P36161	NUP133	Nucleoporin NUP133	44	4.60717	4.55354	4.66091	4.03826	5.39519	5.06563	6.06252	5.68821	4122.7	4074.71	4170.79	3613.61	4827.85	4532.95	5425.01	5090.06
P06787	CMD1	Calmodulin	44	4.6091	5.30253	5.33471	5.0183	3.67996	3.83436	3.34784	3.56694	2830.59	3256.44	3276.21	3081.89	2259.97	2354.79	2056.01	2190.56
Q02206	RSC4	Chromatin structure-remodeling complex subunit RSC4	44	5.02291	4.91392	4.98244	4.75229	6.3439	6.75699	8.50134	6.16697	4797.85	4693.74	4759.19	4539.36	6059.65	6454.23	8120.42	5890.65
P47035	NET1	Nucleolar protein NET1	44	6.01211	5.21639	5.40911	4.49412	5.38647	6.5565	7.29618	6.90876	6525.84	5662.12	5871.31	4878.13	5846.73	7116.74	7919.63	7499.11
P25694	CDC48	Cell division control protein 48	43	5.03295	5.55005	5.43893	5.6968	4.78865	4.80638	5.11376	5.13148	5237.79	5775.94	5660.3	5928.66	4983.55	5002	5321.89	5340.34
Q04660	ERB1	Ribosome biogenesis protein ERB1	43	6.28123	6.66978	7.3741	7.05458	5.82999	5.20865	5.24295	6.04643	4312.85	4579.64	5063.24	4843.85	4003.02	3576.39	3599.94	4151.63
P53598	LSC1	Succinate--CoA ligase [ADP-forming] subunit alpha, mitochondrial	43	7.28262	5.66773	5.66351	5.91751	8.06541	8.06292	7.73371	8.29628	4659.84	3626.54	3623.84	3786.37	5160.71	5159.12	4948.47	5308.44
P38138	ROT2	Glucosidase 2 subunit alpha	43	5.693	6.15534	5.82926	5.8284	6.5065	6.15241	6.26382	6.36219	7130.53	7709.62	7301.2	7300.12	8149.45	7705.94	7845.5	7968.7
P31539	HSP104	Heat shock protein 104	43	5.34455	5.52909	4.6986	4.86735	4.60083	4.92361	4.79759	5.82478	4686.74	4848.57	4120.29	4268.27	4034.55	4317.61	4207.1	5107.87
P53199	ERG26	Sterol-4-alpha-carboxylate 3-dehydrogenase ERG26, decarboxylating	43	5.96512	6.58559	6.63914	6.54358	5.46051	5.62761	5.32099	5.16091	4607.97	5087.28	5128.64	5054.82	4218.17	4347.25	4110.39	3986.73
P32504	CBF2	Centromere DNA-binding protein complex CBF3 subunit A	43	5.16794	5.70358	5.31416	5.58051	5.60259	5.82801	8.05514	5.52467	3834.73	4232.18	3943.23	4140.86	4157.25	4324.52	5977.1	4099.43
Q08822	CIR2	Probable electron transfer flavoprotein-ubiquinone oxidoreductase, mitochondrial	43	8.08144	6.66803	6.43626	6.59099	7.0821	6.86088	6.60845	7.00473	7397.45	6103.66	5891.51	6033.14	6482.69	6280.2	6049.13	6411.87
Q03921	DOP1	Protein dopey	43	5.51101	5.77145	5.05012	5.05945	4.29401	3.93414	4.45597	4.0464	5008.65	5245.35	4589.77	4598.25	3902.59	3575.53	4049.78	3677.55
P40961	PHB1	Prohibitin-1	43	8.40681	6.73443	6.13855	6.60896	7.62471	7.70066	7.23181	7.81436	13133.1	10520.5	9589.66	10324.5	11911.3	12030	11297.5	12207.6
P29311	BMH1	Protein BMH1	43	6.33771	6.51819	6.01587	5.74084	5.20232	4.9513	4.53303	6.0598	8540.62	8783.84	8106.92	7736.3	7010.59	6672.32	6108.66	8166.12
P87108	TIM10	Mitochondrial import inner membrane translocase subunit TIM10	43	4.6533	4.36721	4.26783	4.21392	8.38833	8.64386	8.449	8.65184	2013.32	1889.54	1846.54	1823.22	3629.34	3739.9	3655.59	3743.35
P40312	CYB5	Cytochrome b5	43	6.61059	7.25443	7.47324	7.3327	6.34223	6.058	6.10924	6.32081	2914.58	3198.45	3294.92	3232.96	2796.27	2670.95	2693.54	2786.82
P38137	PCS60	Oxalate--CoA ligase	43	4.38411	5.25122	5.50815	5.28712	6.35368	6.00363	5.61695	5.95869	3724.59	4461.25	4679.53	4491.75	5397.86	5100.47	4771.96	5062.29
P53008	CWH41	Mannosyl-oligosaccharide glucosidase	43	5.81672	6.47054	5.98442	5.98021	6.25241	6.26555	5.96523	5.94417	5315.04	5912.46	5468.27	5464.43	5713.15	5725.16	5450.74	5431.49
P14907	NSP1	Nucleoporin NSP1	43	7.57995	6.14586	6.3623	5.47776	6.74424	6.30321	6.23436	8.20683	8250.75	6689.75	6925.34	5962.52	7341.08	6861.02	6786.08	8933.11
P53852	YNL247W	Cysteine--tRNA ligase	42	8.26409	7.37784	6.69488	7.4331	6.33554	6.59082	6.23985	6.73663	7388.14	6595.83	5985.26	6645.23	5664	5892.23	5578.46	6022.58
P35845	SWH1	Oxysterol-binding protein homolog 1	42	5.95773	6.16918	5.93579	5.63576	5.35377	5.33873	4.20364	5.70419	4029.17	4172.17	4014.33	3811.42	3620.72	3610.55	2842.89	3857.7
P47154	STE24	CAAX prenyl protease 1	42	6.05965	6.7268	7.20202	6.8906	6.01502	5.75362	5.71548	5.76107	7185.9	7977.06	8540.6	8171.3	7132.98	6823	6777.76	6831.84
P10961	HSF1	Heat shock transcription factor	42	4.92008	4.59277	4.90946	4.34556	6.43757	7.15055	9.91412	6.29924	4648.28	4339.06	4638.25	4105.5	6081.94	6755.53	9366.43	5951.25
P23542	AAT2	Aspartate aminotransferase, cytoplasmic	42	4.84999	5.24596	5.4857	5.48699	7.16452	6.79823	6.4621	7.22666	5199.05	5623.52	5880.52	5881.9	7680.16	7287.51	6927.19	7746.77
Q12263	GIN4	Serine/threonine-protein kinase GIN4	42	6.32663	6.10708	5.99121	6.28429	5.55585	5.97448	5.44794	5.46672	9118.42	8801.99	8634.98	9057.39	8007.51	8610.87	7851.98	7879.05
P53946	ARP5	Actin-related protein 5	42	5.21684	4.90055	4.80509	5.06858	5.95139	6.3409	9.47512	5.50468	4025.56	3781.49	3707.83	3911.15	4592.37	4892.93	7311.44	4247.66
Q12680	GLT1	Glutamate synthase [NADH]	42	5.83584	6.26039	6.19916	6.46982	4.08115	3.94043	3.75191	4.21117	4275.95	4587.02	4542.16	4740.47	2990.28	2887.18	2749.05	3085.55
P32803	EMP24	Endosomal protein P24B	42	5.82281	6.21222	6.74607	6.39919	6.14025	6.10071	5.80347	5.53218	5614.05	5989.5	6504.21	6169.77	5920.12	5881.99	5595.41	5333.84
P53326	YGR266W	Uncharacterized protein YGR266W	42	5.86825	7.02951	6.6718	6.21811	5.84781	6.3059	5.87803	5.71895	6345.11	7600.73	7213.95	6723.4	6323	6818.31	6355.67	6183.68
P38988	GGC1	Mitochondrial GTP/GDP carrier protein 1	42	6.33495	5.46076	5.47539	5.73338	8.25636	8.49658	8.02461	7.80544	8906.04	7677.04	7697.62	8060.32	11607.3	11945	11281.5	10973.3
P25374	NFS1	Cysteine desulfurase, mitochondrial	42	7.94328	6.58848	5.80384	6.62951	6.94388	7.46873	6.88247	7.4259	6532.27	5418.13	4772.87	5451.87	5710.4	6142.02	5659.9	6106.8
Q12406	ARP7	Actin-related protein 7	42	4.93523	4.88954	5.2764	4.90141	6.39338	6.54907	8.91328	5.75554	3693.8	3659.61	3949.15	3668.49	4785.16	4901.69	6671.2	4307.77
Q06554	IRC20	Uncharacterized ATP-dependent helicase IRC20	42	4.35081	4.76962	5.05186	4.87285	6.86768	7.23739	10.1168	6.4454	3122.28	3422.82	3625.37	3496.91	4928.46	5193.77	7260.15	4625.42
P10662	MRP1	Small ribosomal subunit protein mS43	42	5.72482	4.77927	4.24169	4.5691	7.98997	8.25685	7.98811	8.32885	4651.21	3882.98	3446.22	3712.23	6491.56	6708.39	6490.05	6766.88
Q04599	MRPL1	Large ribosomal subunit protein uL1m	41	5.40071	4.5706	4.00563	4.28382	8.25924	8.49269	8.07523	8.37588	7922.19	6704.52	5875.77	6283.84	12115.3	12457.7	11845.4	12286.4
P32465	HXT1	Low-affinity glucose transporter HXT1	41	6.38298	7.5638	6.0476	7.12247	5.63144	6.02912	5.48566	5.69459	9302.66	11023.6	8813.87	10380.4	8207.35	8786.94	7994.89	8299.39
P36126	SPO14	Phospholipase D1	41	6.02335	6.7603	6.46357	6.12609	6.30379	6.51837	5.72755	6.05923	5774.29	6480.77	6196.3	5872.79	6043.13	6248.84	5490.72	5808.69
P38934	BFR1	Nuclear segregation protein BFR1	41	6.21144	7.16992	7.05519	7.1628	4.90794	3.94687	3.48293	5.29974	9811.88	11325.9	11144.7	11314.7	7752.8	6234.66	5501.8	8371.72
P37291	SHM2	Serine hydroxymethyltransferase, cytosolic	41	7.1784	7.56652	6.76579	6.59114	5.17631	4.25776	4.6325	5.54961	10176.7	10727	9591.79	9344.19	7338.39	6036.19	6567.45	7867.62
P53091	MCM6	DNA replication licensing factor MCM6	41	5.45594	5.82655	6.07356	6.36829	5.57698	5.85044	7.64918	5.50845	3803.17	4061.51	4233.69	4439.14	3887.54	4078.17	5332.01	3839.78
P29469	MCM2	DNA replication licensing factor MCM2	41	5.57232	5.81463	6.53162	6.5092	5.74985	5.80168	7.40806	5.47348	4256.25	4441.34	4988.99	4971.86	4391.86	4431.45	5658.43	4180.76
Q06010	STE23	A-factor-processing enzyme	41	7.01912	6.31935	5.63132	5.97035	6.01385	6.17079	5.74023	6.34606	6785.42	6108.94	5443.83	5771.57	5813.62	5965.34	5549.11	6134.77
P32916	SRP101	Signal recognition particle receptor subunit alpha homolog	41	6.08675	6.55428	6.5807	6.62641	6.22292	6.13025	6.02119	6.06167	3464.81	3730.95	3745.99	3772.01	3542.33	3489.57	3427.49	3450.54
P33333	SLC1	1-acyl-sn-glycerol-3-phosphate acyltransferase	41	5.60705	6.17519	6.44092	6.23283	5.97757	5.8793	5.53916	5.67409	5164.76	5688.09	5932.86	5741.18	5506.06	5415.54	5102.23	5226.52
P40850	MKT1	Post-transcriptional regulator MKT1	41	6.25867	6.13019	7.16928	6.17551	6.26837	5.98024	5.95888	5.94441	5373.27	5262.96	6155.05	5301.87	5381.6	5134.23	5115.89	5103.47
P49687	NUP145	Nucleoporin NUP145	41	4.4916	4.63462	4.50738	4.23562	5.41457	5.31527	6.194	6.07737	4496.21	4639.38	4512.02	4239.97	5420.13	5320.73	6200.36	6083.61
Q12746	PGA3	Plasma membrane-associated coenzyme Q6 reductase PGA3	41	5.88782	6.50026	6.27034	6.79204	6.62522	6.24748	6.46849	6.50022	4782.55	5280.02	5093.26	5517.03	5381.52	5074.69	5254.21	5279.99
Q02455	MLP1	Protein MLP1	41	5.39279	5.05276	5.02589	4.76154	6.04388	5.76842	6.81113	5.5018	3536.65	3313.65	3296.03	3122.66	3963.64	3782.99	4466.81	3608.14
P35169	TOR1	Serine/threonine-protein kinase TOR1	40	5.19976	5.4794	6.20118	5.90349	6.17511	5.87579	5.48562	6.87537	3416.15	3599.87	4074.07	3878.48	4056.94	3860.29	3603.95	4516.99
P39993	GEA2	ARF guanine-nucleotide exchange factor 2	40	5.88661	6.72712	5.93966	6.21004	4.28835	4.88428	6.8743	4.35889	5923.88	6769.72	5977.27	6249.37	4315.51	4915.2	6917.83	4386.49
P06634	DED1	ATP-dependent RNA helicase DED1	40	6.80746	7.35736	7.59549	7.40547	4.92564	4.46805	4.16213	5.14248	6056.62	6545.87	6757.74	6588.68	4382.36	3975.24	3703.06	4575.29
Q05123	ARP9	Actin-like protein ARP9	40	4.1286	3.91063	4.4261	4.24213	8.02633	7.99055	9.51701	6.56653	3666.11	3472.56	3930.29	3766.92	7127.22	7095.44	8450.91	5830.95
P25582	SPB1	27S pre-rRNA (guanosine(2922)-2'-O)-methyltransferase	40	7.30212	7.70373	7.9988	8.22702	5.26181	5.09059	5.21194	5.48277	4569.13	4820.43	5005.06	5147.86	3292.46	3185.32	3261.25	3430.72
P20447	DBP3	ATP-dependent RNA helicase DBP3	40	4.79364	6.09748	7.30386	7.63337	5.59509	4.98694	4.40636	5.12458	4673.94	5945.23	7121.48	7442.76	5455.38	4862.42	4296.33	4996.62
P47068	BBC1	Myosin tail region-interacting protein MTI1	40	6.01397	5.93599	6.2496	5.94504	6.01225	5.80194	5.36756	5.58575	5176.32	5109.2	5379.13	5116.99	5174.84	4993.82	4619.95	4807.74
Q01217	ARG5,6	Protein ARG5,6, mitochondrial	40	8.37716	6.87164	7.02925	7.10146	6.90538	7.09933	6.8785	6.67323	7068.63	5798.27	5931.26	5992.19	5826.74	5990.39	5804.06	5630.85
P32453	ATP11	Protein ATP11, mitochondrial	40	5.42178	5.02964	4.54942	4.90506	7.13567	7.2669	7.15668	6.95349	5506.35	5108.1	4620.38	4981.57	7246.99	7380.26	7268.32	7061.96
P25297	PHO84	Inorganic phosphate transporter PHO84	40	7.39113	8.40689	8.69638	8.46943	5.33615	5.89576	5.18994	6.0033	5776.67	6570.55	6796.81	6619.43	4170.56	4607.94	4056.29	4691.98
P38353	SSH1	Sec sixty-one protein homolog	40	6.09429	6.42909	7.18064	6.7194	6.12831	6.00842	5.87837	5.54846	7147.93	7540.61	8422.1	7881.12	7187.84	7047.21	6894.68	6507.74
P23180	AIM17	Probable oxidoreductase AIM17	40	9.32684	6.16061	5.26653	5.60631	5.43216	5.2446	4.83069	5.4969	7503.26	4956.09	4236.82	4510.16	4370.06	4219.18	3886.19	4422.15
P11491	PHO8	Repressible alkaline phosphatase	40	5.95366	6.49058	7.60865	7.32783	5.53	5.16715	4.83939	6.01528	7152.15	7797.16	9140.3	8802.94	6643.21	6207.31	5813.58	7226.18
P07560	SEC4	Ras-related protein SEC4	40	6.20874	6.7989	7.31338	5.99003	6.12208	5.73215	5.2365	5.41296	7413.56	8118.24	8732.56	7152.4	7310.07	6844.48	6252.65	6463.36
Q05787	HRD3	ERAD-associated E3 ubiquitin-protein ligase component HRD3	39	5.51687	6.19077	5.84984	6.00108	6.28939	6.25544	6.00549	5.92332	4875.54	5471.09	5169.8	5303.46	5558.25	5528.25	5307.35	5234.74
P46655	GUS1	Glutamate--tRNA ligase, cytoplasmic	39	7.60988	7.72089	7.05712	7.36541	4.72209	4.64383	4.17154	5.23732	7084.44	7187.78	6569.85	6856.85	4396.05	4323.18	3883.51	4875.7
P21375	OSM1	Fumarate reductase 2	39	6.1203	6.5753	6.34309	6.15533	6.00017	5.99799	5.79001	5.9008	7051.22	7575.42	7307.89	7091.57	6912.81	6910.3	6670.69	6798.32
P53236	RSC1	Chromatin structure-remodeling complex subunit RSC1	39	4.8785	4.52812	4.66308	4.58643	6.76585	7.24119	9.53723	6.8314	2307.1	2141.4	2205.22	2168.97	3199.64	3424.44	4510.26	3230.64
P48361	ASK10	Activator of SKN7 protein 10	39	6.31719	4.36802	6.17943	4.83317	5.54369	6.34869	6.20471	4.69808	10872.3	7517.63	10635.2	8318.19	9541.04	10926.5	10678.7	8085.69
P38555	YPT31	GTP-binding protein YPT31/YPT8	39	6.17974	6.83823	7.11212	6.22382	6.16653	6.41816	5.27263	6.15406	7176.16	7940.82	8258.88	7227.34	7160.82	7453.02	6122.79	7146.34
P46681	DLD2	D-2-hydroxyglutarate--pyruvate transhydrogenase DLD2	39	8.40714	6.59673	6.12019	6.49228	7.12344	7.31581	6.98904	7.24276	7375.72	5787.41	5369.34	5695.78	6249.5	6418.28	6131.59	6354.18
P53120	YGL140C	Uncharacterized membrane protein YGL140C	39	5.80561	6.26457	6.96234	6.58369	5.90196	5.93423	5.83611	5.62644	3208.91	3462.59	3848.26	3638.98	3262.16	3280	3225.77	3109.88
P32191	GUT2	Glycerol-3-phosphate dehydrogenase, mitochondrial	39	7.70041	6.31002	5.9857	5.97485	7.15882	7.21871	6.51273	7.67516	8565.22	7018.68	6657.94	6645.86	7962.81	8029.42	7244.16	8537.13
P25847	MSH2	DNA mismatch repair protein MSH2	39	4.5982	5.18027	5.22037	5.13728	3.89289	3.3087	4.23094	3.32291	4336.72	4885.7	4923.52	4845.15	3671.52	3120.55	3990.35	3133.95
Q12158	MCD1	Sister chromatid cohesion protein 1	39	5.31321	5.86964	5.9825	6.06185	5.57609	5.96013	9.005	4.94321	4714.98	5208.76	5308.91	5379.32	4948.26	5289.06	7991.09	4386.64
P32335	MSS51	Protein MSS51, mitochondrial	39	7.39098	5.93482	5.81113	5.79243	7.83483	7.90455	7.25455	7.91793	5253.88	4218.77	4130.84	4117.54	5569.38	5618.95	5156.9	5628.46
P32902	MRP4	Small ribosomal subunit protein uS2m	39	5.67729	5.09513	4.18587	4.75582	8.3058	8.43594	7.57079	8.78387	6842.39	6140.75	5044.9	5731.82	10010.3	10167.2	9124.48	10586.5
P53723	YNR021W	UPF0674 endoplasmic reticulum membrane protein YNR021W	39	6.01471	6.94229	6.80788	6.59899	6.22116	6.00963	5.59118	5.64491	7057.32	8145.69	7987.99	7742.88	7299.56	7051.36	6560.38	6623.42
Q06168	SFH1	Chromatin structure-remodeling complex subunit SFH1	39	4.73084	4.32326	4.85934	4.62346	6.53454	6.75619	9.79428	5.94451	3032.9	2771.6	3115.28	2964.06	4189.24	4331.34	6279.03	3810.98
Q12176	MAK21	Ribosome biogenesis protein MAK21	39	5.81199	6.61899	7.71873	7.32077	5.79323	4.74877	4.63115	5.30285	6080.64	6924.94	8075.52	7659.16	6061.02	4968.27	4845.22	5547.96
P13586	PMR1	Calcium-transporting ATPase 1	39	5.57938	6.92411	7.52073	7.10024	5.73831	5.549	5.52447	5.50377	3062.83	3801.04	4128.55	3897.72	3150.08	3046.16	3032.69	3021.33
P40368	NUP82	Nucleoporin NUP82	39	6.32445	6.11023	5.97916	5.40014	7.79257	6.15139	6.27797	6.42348	5684.5	5491.96	5374.15	4853.72	7004.07	5528.96	5642.73	5773.51
P53163	MNP1	Large ribosomal subunit protein bL12m	39	5.38674	4.7251	4.20465	4.65233	7.8952	8.26427	7.65145	7.79504	7503.68	6582.03	5857.04	6480.65	10998	11512.1	10658.4	10858.4
P47045	TIM54	Mitochondrial import inner membrane translocase subunit TIM54	39	7.95103	7.00129	5.93934	6.6332	6.8389	7.02184	6.49677	7.07781	5239.31	4613.48	3913.71	4370.92	4506.47	4627.02	4281.03	4663.9
Q6Q560	ISD11	Protein ISD11	39	8.55759	6.14248	5.29207	6.29438	7.10953	7.40001	7.29451	7.15092	6837.81	4908.05	4228.54	5029.42	5680.76	5912.86	5828.56	5713.83
P04710	AAC1	ADP,ATP carrier protein 1	39	3.02048	2.33736	2.35488	2.3381	11.8172	12.4445	11.644	11.0993	2974.12	2301.49	2318.74	2302.22	11635.9	12253.5	11465.3	10929
Q03653	EFR3	Protein EFR3	38	6.10332	6.83985	6.64389	6.1968	6.15179	6.51029	5.6207	6.18967	6141.22	6882.31	6685.15	6235.28	6189.98	6550.72	5655.6	6228.1
P38754	RPL14B	Large ribosomal subunit protein eL14B	38	7.8841	8.0892	8.01826	7.96279	5.43083	5.21648	5.01598	5.49935	7305.34	7495.39	7429.66	7378.26	5032.16	4833.55	4647.77	5095.65
P38249	RPG1	Eukaryotic translation initiation factor 3 subunit A	38	6.93594	7.0171	6.86837	7.11407	4.98883	5.14677	5.00367	5.22862	6342.6	6416.81	6280.8	6505.49	4562.05	4706.49	4575.62	4781.33
P22137	CHC1	Clathrin heavy chain	38	7.08628	7.26599	7.09255	6.85267	4.41078	4.36508	4.25099	4.80839	4493.05	4607	4497.03	4344.94	2796.66	2767.68	2695.34	3048.76
P32874	HFA1	Acetyl-CoA carboxylase, mitochondrial	38	9.10082	7.24056	7.04936	7.21533	6.42802	6.55176	6.12448	6.32428	7493.51	5961.79	5804.36	5941.02	5292.76	5394.64	5042.83	5207.34
P32776	TFB1	General transcription and DNA repair factor IIH subunit TFB1	38	6.81648	6.94395	8.2382	7.80648	6.56772	6.04596	8.1774	5.9731	5701.48	5808.1	6890.64	6529.54	5493.41	5057	6839.79	4996.05
P32915	SEC61	Protein transport protein SEC61	38	5.6909	6.2281	7.01864	6.1929	6.23035	5.96811	5.99362	5.59788	5213.69	5705.84	6430.1	5673.6	5707.91	5467.65	5491.03	5128.47
P08964	MYO1	Myosin-1	38	8.12902	9.17792	9.47402	8.41938	3.41359	3.55602	3.42419	3.57229	4504.48	5085.7	5249.77	4665.37	1891.55	1970.47	1897.42	1979.49
P32832	NPL6	Chromatin structure-remodeling complex subunit RSC7	38	4.82263	4.60629	4.83429	4.59707	6.72096	6.97454	10.0215	6.43189	6199.43	5921.34	6214.43	5909.49	8639.72	8965.7	12882.6	8268.13
P38297	FZO1	Mitofusin FZO1	38	7.96365	6.70074	6.29053	6.41156	6.63666	6.71339	6.13034	6.59797	6347.67	5341.03	5014.06	5110.53	5289.95	5351.11	4886.38	5259.11
P39965	AIM10	Probable proline--tRNA ligase, mitochondrial	38	6.89625	6.14063	5.24775	5.62342	7.56485	7.94157	7.40417	7.93203	4575.3	4073.98	3481.6	3730.84	5018.88	5268.81	4912.27	5262.48
P39112	DSS1	Exoribonuclease II, mitochondrial	38	7.04506	6.07968	5.71434	5.88251	7.52772	7.50944	7.20135	7.28412	4818.41	4158.14	3908.28	4023.29	5148.52	5136.01	4925.3	4981.91
Q03707	SRC1	Inner nuclear membrane protein SRC1	38	6.39576	6.62077	6.33216	6.4989	5.52446	5.22982	4.95468	5.82453	5918.25	6126.46	5859.4	6013.69	5112	4839.36	4584.76	5389.67
P53551	HHO1	Histone H1	38	4.92293	5.37063	5.5126	5.2748	4.74509	5.43741	7.6481	4.48678	9409.64	10265.4	10536.7	10082.2	9069.73	10393	14618.5	8576
Q12402	YOP1	Protein YOP1	38	5.83487	6.81138	6.29479	6.41495	5.60423	5.74159	5.42411	6.10865	4479.1	5228.72	4832.16	4924.4	4302.06	4407.5	4163.79	4689.27
P36060	MCR1	NADH-cytochrome b5 reductase 2	38	3.89204	3.19385	3.09102	3.1003	10.4243	10.4878	9.72289	9.99685	3274.32	2686.95	2600.44	2608.24	8769.84	8823.22	8179.74	8410.22
P47047	MTR4	ATP-dependent RNA helicase DOB1	38	5.86039	7.06509	8.00647	7.93369	5.23688	4.67697	4.67448	5.00224	4517.16	5445.74	6171.35	6115.25	4036.57	3604.99	3603.06	3855.7
P07284	SES1	Serine--tRNA ligase, cytoplasmic	38	6.91205	7.58082	7.49507	7.66912	4.84239	5.14598	5.9792	5.19666	7799.97	8554.65	8457.88	8654.29	5464.44	5807.02	6747.28	5864.22
P61830	HHT1	Histone H3	38	5.56508	6.11519	5.29643	5.92991	4.26024	5.54549	8.02467	4.72213	15272.6	16782.3	14535.4	16273.9	11691.7	15218.9	22022.7	12959.3
Q04458	HFD1	Fatty aldehyde dehydrogenase HFD1	38	5.75948	6.00754	6.19541	5.98798	5.61282	5.61952	5.47002	5.48092	7280.95	7594.55	7832.05	7569.82	7095.56	7104.03	6915.04	6928.81
Q05931	SSQ1	Iron-sulfur cluster biogenesis chaperone, mitochondrial	37	8.14517	7.1514	6.48956	7.13832	6.51781	6.61164	5.97857	6.5118	8112.95	7123.11	6463.89	7110.08	6492.03	6585.48	5954.92	6486.04
Q06685	VIP1	Inositol hexakisphosphate and diphosphoinositol-pentakisphosphate kinase	37	5.05024	6.48935	6.67247	6.36509	5.4747	5.18303	5.06579	5.51437	3919.17	5035.97	5178.08	4939.54	4248.57	4022.22	3931.24	4279.35
P25340	ERG4	Delta(24(24(1)))-sterol reductase ERG4	37	5.85409	6.46506	6.35425	6.15661	5.77064	5.73903	5.59208	5.48551	3994.67	4411.58	4335.96	4201.1	3937.72	3916.15	3815.88	3743.16
Q12675	DNF2	Phospholipid-transporting ATPase DNF2	37	6.18603	7.00332	7.29185	6.82359	5.17998	5.55389	5.00653	5.19135	5171.85	5855.15	6096.38	5704.89	4330.74	4643.35	4185.73	4340.24
P46677	TAF1	Transcription initiation factor TFIID subunit 1	37	4.36995	4.79341	5.22028	5.23944	6.13007	5.97174	8.45918	5.25504	3104.55	3405.39	3708.65	3722.26	4354.99	4242.51	6009.67	3733.35
Q03124	RSC9	Chromatin structure-remodeling complex subunit RSC9	37	4.49431	4.36171	4.63851	4.51335	6.75937	7.0405	10.149	6.29047	4943.48	4797.63	5102.09	4964.42	7434.91	7744.15	11163.4	6919.15
P35177	SPT7	Transcriptional activator SPT7	37	4.37344	4.13143	4.39814	4.21683	6.49705	7.24351	9.40408	5.81505	4202.89	3970.31	4226.62	4052.39	6243.69	6961.03	9037.35	5588.28
Q02892	NOG1	Nucleolar GTP-binding protein 1	37	7.42165	7.68251	7.28682	7.51159	5.28974	5.14247	5.25753	5.33756	6123.56	6338.8	6012.31	6197.77	4364.53	4243.02	4337.96	4403.99
Q12298	YDR061W	Uncharacterized ABC transporter ATP-binding protein YDR061W	37	8.21015	6.31708	6.36094	6.56988	7.40405	7.2969	6.87369	7.42462	5448.29	4192.05	4221.15	4359.81	4913.36	4842.26	4561.41	4927.02
P25303	SCJ1	DnaJ-related protein SCJ1	37	5.8048	6.54646	7.24265	6.48345	5.84663	5.83227	5.43194	5.18487	4851.18	5471	6052.82	5418.34	4886.14	4874.14	4539.58	4333.09
P48563	MON2	Protein MON2	37	5.56228	5.9584	5.22544	5.13054	4.39054	3.96989	4.3416	4.12617	4689.68	5023.65	4405.68	4325.66	3701.76	3347.1	3660.49	3478.86
P25618	CWH43	Protein CWH43	37	6.06	6.6274	6.81368	6.18235	5.63638	5.53874	5.45274	5.24627	5066.94	5541.36	5697.12	5169.24	4712.75	4631.1	4559.2	4386.56
P07236	MST1	Threonine--tRNA ligase, mitochondrial	37	5.90883	5.09436	4.78085	5.37002	8.03804	8.071	7.60467	8.50203	3199.62	2758.59	2588.83	2907.86	4352.59	4370.44	4117.92	4603.84
P22353	MRPL8	Large ribosomal subunit protein bL17m	36	6.18926	5.29228	4.99113	5.29473	8.13346	8.38894	7.78881	8.34397	3962.95	3388.62	3195.8	3390.19	5207.81	5371.4	4987.14	5342.6
Q05775	HCR1	Eukaryotic translation initiation factor 3 subunit J	36	4.43942	4.17558	4.51781	5.07329	5.62456	6.82191	8.65504	4.98103	4495.45	4228.28	4574.83	5137.33	5695.55	6908.02	8764.29	5043.9
P43636	ALG2	Alpha-1,3/1,6-mannosyltransferase ALG2	36	6.06517	6.49381	6.79257	6.21712	5.67202	5.65007	5.43065	5.24913	5377.91	5757.98	6022.89	5512.64	5029.31	5009.85	4815.29	4654.34
Q08965	BMS1	Ribosome biogenesis protein BMS1	36	5.48216	6.44959	7.78726	7.22327	5.15752	4.534	4.27287	5.73718	3513.51	4133.53	4990.84	4629.38	3305.45	2905.83	2738.47	3676.95
P47079	CCT8	T-complex protein 1 subunit theta	36	5.41898	6.56618	6.71486	6.66161	6.23388	5.37703	5.18122	6.44048	4996.38	6054.12	6191.2	6142.1	5747.73	4957.71	4777.16	5938.22
P29496	MCM5	Minichromosome maintenance protein 5	36	5.38298	5.77363	6.4947	5.94789	5.789	5.89099	7.46644	5.5164	3716.62	3986.34	4484.19	4106.65	3996.95	4067.36	5155.11	3808.74
P25635	PWP2	Periodic tryptophan protein 2	36	5.21695	5.98019	8.58018	6.78108	4.80796	4.21124	3.52099	4.65294	5080.14	5823.37	8355.17	6603.25	4681.87	4100.81	3428.65	4530.92
P12684	HMG2	3-hydroxy-3-methylglutaryl-coenzyme A reductase 2	36	6.8456	7.0176	6.78159	6.45988	5.64212	5.50371	5.35584	5.14955	5312.99	5446.48	5263.31	5013.62	4378.95	4271.52	4156.76	3996.65
P46676	SUM1	Suppressor of mar1-1 protein	36	5.70296	5.10659	4.72778	4.60793	6.01089	6.61585	8.45308	6.2309	3488.13	3123.37	2891.67	2818.37	3676.47	4046.48	5170.19	3811.03
P38972	ADE6	Phosphoribosylformylglycinamidine synthase	36	7.7157	7.85424	7.26999	8.12395	4.88286	4.95572	4.9075	5.51764	5362.59	5458.89	5052.81	5646.33	3393.7	3444.34	3410.83	3834.89
P51998	YML6	Large ribosomal subunit protein uL4m	36	6.21622	5.16694	4.36926	5.14912	8.62267	8.73934	8.32448	8.98608	6877.36	5716.48	4833.96	5696.76	9539.75	9668.83	9209.84	9941.81
P32904	MRPL6	Large ribosomal subunit protein uL6m	36	5.7798	4.78055	4.30268	4.4213	7.56101	7.9268	7.29793	7.35738	4987.8	4125.47	3713.09	3815.45	6524.93	6840.59	6297.9	6349.21
Q06704	IMH1	Golgin IMH1	36	5.48577	5.96721	6.26306	6.21227	5.26649	4.63215	4.83513	5.04572	3734.97	4062.76	4264.18	4229.6	3585.67	3153.78	3291.98	3435.36
Q99207	NOP14	Nucleolar complex protein 14	36	5.87109	6.65916	8.36479	8.27338	5.06191	4.6366	4.7459	5.17715	6343.35	7194.81	9037.63	8938.87	5469.08	5009.56	5127.65	5593.59
P32380	SPC110	Spindle pole body component 110	36	5.9931	6.83283	6.56414	6.30465	5.42306	5.19757	6.17533	5.07716	5032.42	5737.54	5511.93	5294.03	4553.76	4364.42	5185.44	4263.3
P54791	ORC4	Origin recognition complex subunit 4	36	5.29129	6.40025	5.48092	5.42185	5.86154	6.23	7.87211	5.41823	3285.37	3973.93	3403.11	3366.44	3639.44	3868.22	4887.81	3364.19
P36534	MRPL40	Large ribosomal subunit protein uL24m	36	5.89059	4.74346	4.14239	4.50696	8.93182	9.17535	8.29503	9.21393	5546.72	4466.56	3900.58	4243.86	8410.42	8639.74	7810.8	8676.06
P03874	CBP2	Cytochrome B pre-mRNA-processing protein 2	36	7.72673	6.03471	6.06559	6.05957	7.31854	7.64634	7.33434	6.87824	4262.37	3328.99	3346.02	3342.7	4037.2	4218.03	4045.91	3794.32
Q06143	DIC1	Mitochondrial dicarboxylate transporter	36	8.87763	7.59224	7.16484	7.65515	4.60122	4.5679	4.44967	4.42546	12179.9	10416.3	9829.97	10502.7	6312.75	6267.04	6104.83	6071.61
P38069	MNN2	Alpha-1,2-mannosyltransferase MNN2	35	5.89737	7.34153	8.1608	7.54654	5.92693	5.29153	5.39499	5.87702	3744.48	4661.43	5181.62	4791.6	3763.24	3359.8	3425.49	3731.55
P33311	MDL2	ATP-dependent permease MDL2, mitochondrial	35	8.54397	7.12342	6.67631	6.78201	7.09013	6.92615	6.66308	7.37151	3523.53	2937.7	2753.31	2796.9	2923.97	2856.34	2747.85	3040.01
P39940	RSP5	E3 ubiquitin-protein ligase RSP5	35	6.1254	6.54888	7.30303	6.52584	4.75998	4.79104	3.90267	5.4737	4246.53	4540.11	5062.94	4524.14	3299.93	3321.46	2705.59	3794.73
P32381	ARP2	Actin-related protein 2	35	6.37521	7.23907	8.48506	7.26033	4.34904	4.0477	3.93595	4.69262	3622.51	4113.37	4821.37	4125.45	2471.2	2299.98	2236.48	2666.43
P38061	RPL32	Large ribosomal subunit protein eL32	35	7.88344	8.31013	7.48128	7.7148	5.41846	5.27913	5.30081	5.79166	9317.03	9821.32	8841.74	9117.73	6403.8	6239.14	6264.75	6844.87
P39742	SEC72	Translocation protein SEC72	35	6.12699	6.65615	6.18936	6.80787	6.27369	6.09334	6.04601	6.23018	3410.89	3705.47	3445.61	3789.93	3492.55	3392.15	3365.81	3468.33
P47108	URB2	Nucleolar pre-ribosomal-associated protein 2	35	5.73874	6.71001	7.72834	7.54971	5.48245	4.24585	3.9616	4.90179	3940.41	4607.31	5306.53	5183.88	3764.43	2915.34	2720.16	3365.73
P39935	TIF4631	Eukaryotic initiation factor 4F subunit p150	35	6.14685	6.53964	6.23143	5.2823	6.24491	4.78469	4.16835	6.40432	5390.6	5735.06	5464.77	4632.41	5476.59	4196.02	3655.51	5616.39
Q03281	HEH2	Inner nuclear membrane protein HEH2	35	6.71245	6.72284	6.82663	6.76053	6.06421	5.60997	5.88436	5.92879	3612.88	3618.47	3674.34	3638.77	3263.98	3019.49	3167.18	3191.09
P53742	NOG2	Nucleolar GTP-binding protein 2	35	7.21549	7.65457	7.8562	9.19015	5.12879	4.87478	5.56624	5.37159	6313.25	6697.43	6873.85	8040.99	4487.48	4265.23	4870.22	4699.91
P25846	MSH1	DNA mismatch repair protein MSH1, mitochondrial	35	8.12321	6.45366	6.17241	6.26555	6.75515	7.06553	6.68891	6.59466	5547.59	4407.41	4215.33	4278.94	4613.3	4825.27	4568.07	4503.7
P36151	YKR070W	Uncharacterized protein YKR070W	35	8.83943	7.02284	6.86272	6.68584	6.15859	6.56726	5.98733	6.03217	7381.5	5864.53	5730.82	5583.11	5142.82	5484.09	4999.81	5037.25
P28000	RPC19	DNA-directed RNA polymerases I and III subunit RPAC2	35	6.12339	6.93754	8.18812	8.87158	6.0649	5.48425	5.93728	5.94994	1880.59	2130.63	2514.7	2724.6	1862.62	1684.3	1823.43	1827.32
P38882	UTP9	U3 small nucleolar RNA-associated protein 9	35	5.13157	6.02552	7.80116	7.15722	5.43572	4.68898	3.8829	5.3748	2882.74	3384.93	4382.42	4020.68	3053.6	2634.11	2181.28	3019.37
P46669	RPA43	DNA-directed RNA polymerase I subunit RPA43	35	5.96182	7.52371	10.1003	9.99703	5.59435	4.73506	5.47187	5.43791	3168.36	3998.41	5367.7	5312.84	2973.07	2516.41	2907.98	2889.93
P32897	TIM23	Mitochondrial import inner membrane translocase subunit TIM23	35	7.87579	6.14093	4.47446	5.27743	7.24575	7.81664	7.30471	7.62844	6159.37	4802.6	3499.32	4127.29	5666.64	6113.12	5712.76	5965.94
P41921	GLR1	Glutathione reductase	34	7.8428	5.69293	6.63347	5.90067	7.1798	7.1725	6.91055	7.23231	6012.98	4364.7	5085.8	4523.97	5504.66	5499.06	5298.23	5544.92
P15705	STI1	Heat shock protein STI1	34	6.58673	6.78106	6.93999	6.62355	4.21143	4.39185	3.85314	4.73426	6229.42	6413.21	6563.52	6264.24	3982.98	4153.6	3644.11	4477.44
P53883	NOP13	Nucleolar protein 13	34	5.33186	6.68925	7.6073	7.75523	6.15585	5.16274	4.89214	5.75279	6771.72	8495.67	9661.63	9849.52	7818.23	6556.93	6213.25	7306.32
P36006	MYO3	Myosin-3	34	5.84345	6.75046	6.1617	6.23334	5.30206	5.63895	5.07542	4.92718	6995.41	8081.22	7376.4	7462.16	6347.29	6750.6	6075.96	5898.51
P38169	BNA4	Kynurenine 3-monooxygenase	34	5.9156	4.88785	5.38929	5.06559	8.04806	8.21365	7.17635	7.49877	4208.69	3477.49	3834.25	3603.94	5725.84	5843.66	5105.66	5335.05
P50105	TAF4	Transcription initiation factor TFIID subunit 4	34	4.45595	4.11365	4.85695	4.85153	5.88788	5.97229	8.2906	5.20674	5223.97	4822.68	5694.09	5687.74	6902.71	7001.67	9719.56	6104.17
P40467	ASG1	Activator of stress genes 1	34	5.51105	5.57789	5.43356	5.25645	5.39094	5.77612	7.56162	5.34206	4169.19	4219.75	4110.57	3976.58	4078.32	4369.71	5720.47	4041.34
P05453	SUP35	Eukaryotic peptide chain release factor GTP-binding subunit	34	6.76401	7.5334	7.55534	7.77008	4.86782	4.63897	4.24858	5.25698	7558.48	8418.24	8442.76	8682.71	5439.58	5183.84	4747.6	5874.44
P53297	PBP1	PAB1-binding protein 1	34	5.19765	5.34419	5.75938	5.35801	6.42189	6.57237	6.06416	6.41725	2126.5	2186.46	2356.33	2192.12	2627.38	2688.95	2481.02	2625.48
P05626	ATP4	ATP synthase subunit 4, mitochondrial	34	4.13762	3.37196	3.46996	3.5336	11.4683	11.9813	11.3249	12.4488	4831.01	3937.05	4051.47	4125.77	13390.2	13989.2	13222.8	14535
P43596	IOC3	ISWI one complex protein 3	34	4.86864	5.30765	5.84318	5.79149	6.10862	6.34343	8.63849	5.41565	2074.49	2261.55	2489.73	2467.71	2602.83	2702.88	3680.79	2307.56
P42943	CCT7	T-complex protein 1 subunit eta	34	5.40429	6.91132	6.80327	6.96234	7.13061	5.7732	5.40152	7.20914	2215.25	2832.99	2788.7	2853.9	2922.88	2366.47	2214.12	2955.07
P32500	NDC1	Nucleoporin NDC1	34	6.54619	6.76753	6.44055	6.41792	6.49212	6.03258	6.31389	5.83331	5004.59	5173.8	4923.82	4906.52	4963.25	4611.93	4826.99	4459.59
Q05040	FAR8	Factor arrest protein 8	34	5.42375	5.95533	6.31688	5.51439	6.0601	6.13361	5.32051	6.1474	4962.37	5448.73	5779.52	5045.3	5544.58	5611.84	4867.91	5624.46
P53878	YNL181W	Uncharacterized oxidoreductase YNL181W	34	5.31373	6.23173	6.02733	6.48927	6.49177	6.13997	6.18393	6.1849	4128.16	4841.35	4682.55	5041.43	5043.37	4770.06	4804.21	4804.97
Q03690	CLU1	Clustered mitochondria protein 1	34	5.78712	5.49965	5.21312	5.37433	5.61968	5.32894	5.15857	6.28328	3858.16	3666.51	3475.49	3582.96	3746.53	3552.7	3439.12	4188.95
Q03516	RSN1	Uncharacterized protein RSN1	34	6.19056	6.54472	6.48067	6.44918	6.38479	6.95674	6.49945	6.09243	2911.16	3077.71	3047.58	3032.78	3002.49	3271.46	3056.42	2865.01
Q03435	NHP10	Non-histone protein 10	34	5.27379	5.15738	5.56427	5.19534	5.87836	5.98731	8.53259	5.08965	3591.67	3512.39	3789.49	3538.24	4003.4	4077.6	5811.04	3466.26
P32791	FRE1	Ferric/cupric reductase transmembrane component 1	34	6.52337	9.87787	6.27123	7.60143	3.33314	6.98282	5.33934	3.36845	4163.04	6303.79	4002.13	4851.03	2127.12	4456.25	3407.42	2149.65
P40024	ARB1	ABC transporter ATP-binding protein ARB1	34	6.94762	7.2929	7.83756	8.13861	5.19645	5.38154	5.53636	5.50703	2739.74	2875.9	3090.68	3209.4	2049.18	2122.17	2183.22	2171.66
P11655	SEC12	Guanine nucleotide-exchange factor SEC12	34	6.2003	6.36074	6.91273	6.28709	5.93281	5.74692	5.81095	5.17819	4082.98	4188.63	4552.12	4140.13	3906.83	3784.42	3826.59	3409.91
P39107	MNN9	Mannan polymerase complexes subunit MNN9	33	5.4916	6.25633	6.67029	6.40545	7.01922	6.33261	6.28561	6.4054	3404.76	3878.89	4135.54	3971.34	4351.88	3926.19	3897.05	3971.31
P39002	FAA3	Long-chain-fatty-acid--CoA ligase 3	33	7.29723	8.02719	7.75346	6.65352	6.05937	6.05901	5.53512	5.41362	4848.7	5333.73	5151.85	4420.98	4026.2	4025.95	3677.85	3597.12
P47171	HIR3	Histone transcription regulator 3	33	4.83232	5.32952	5.50736	5.38714	5.96065	6.60826	8.42251	5.44746	3065.53	3380.94	3493.76	3417.5	3781.32	4192.15	5343.08	3455.76
P43579	IES1	Ino eighty subunit 1	33	5.81031	5.70601	5.29131	5.22549	5.63424	5.93007	7.97333	5.55509	3579.28	3515.02	3259.57	3219.01	3470.82	3653.05	4911.74	3422.05
P08566	ARO1	Pentafunctional AROM polypeptide	33	5.7877	6.34069	6.34069	6.26457	5.62938	5.75312	5.26023	6.11075	4134.1	4529.1	4529.1	4474.73	4021.02	4109.41	3757.34	4364.85
P53141	MLC1	Myosin light chain 1	33	3.89467	4.94482	4.69725	4.13142	1.8694	2.01754	1.91741	2.10073	3491.95	4433.52	4211.55	3704.22	1676.1	1808.92	1719.15	1883.51
P07263	HTS1	Histidine--tRNA ligase, mitochondrial	33	7.35122	7.05088	7.25385	7.29443	5.49621	5.76545	6.34877	5.2896	8182.96	7848.63	8074.57	8119.74	6118.07	6417.77	7067.08	5888.08
P38323	MCX1	ATP-dependent clpX-like chaperone, mitochondrial	33	8.39977	6.99119	6.38409	7.40754	5.91301	6.16094	5.79877	6.09367	6462.27	5378.6	4911.53	5698.91	4549.11	4739.85	4461.22	4688.1
P33759	MRPS5	Small ribosomal subunit protein uS5m	33	5.83215	4.83905	4.69276	4.80496	9.07131	8.98088	8.47223	8.79419	4919.71	4081.98	3958.57	4053.21	7652.09	7575.81	7146.74	7418.33
P36520	MRPL10	Large ribosomal subunit protein uL15m	33	6.7131	5.46566	4.9791	5.35693	8.32485	8.45609	7.86217	8.60763	7008.27	5705.97	5198.02	5592.46	8690.87	8827.88	8207.85	8986.09
P36056	RSM22	Probable S-adenosyl-L-methionine-dependent RNA methyltransferase RSM22, mitochondrial	33	5.31097	4.84339	4.47668	4.62107	9.25255	9.06359	8.73855	9.08987	4154.07	3788.34	3501.51	3614.45	7237.05	7089.25	6835.01	7109.8
P27476	NSR1	Nuclear localization sequence-binding protein	33	5.54358	7.04205	8.5836	9.49357	6.21266	5.35899	5.79	6.38652	4238.07	5383.65	6562.17	7257.84	4749.58	4096.95	4426.46	4882.5
P0CX82	RPL19A	Large ribosomal subunit protein eL19A	33	8.40408	7.53001	6.25701	7.24675	5.8311	5.76412	5.77814	6.15358	7152.34	6408.46	5325.06	6167.38	4962.59	4905.58	4917.51	5237.04
P47150	RSM7	Small ribosomal subunit protein uS7m	33	5.31259	4.57993	4.3175	4.5494	8.33614	8.51167	8.04093	8.55075	2630.89	2268.06	2138.1	2252.94	4128.2	4215.13	3982.01	4234.48
P0CX45	RPL2A	Large ribosomal subunit protein uL2A	33	7.64006	8.09724	7.53308	8.46084	5.71231	5.40913	5.69452	6.29526	7743.81	8207.19	7635.38	8575.73	5789.88	5482.59	5771.85	6380.75
P01097	INH1	ATPase inhibitor, mitochondrial	33	1.79144	1.98652	2.55847	2.1138	12.0595	12.417	11.5215	11.3944	1698.49	1883.46	2425.73	2004.13	11433.8	11772.8	10923.8	10803.3
P41805	RPL10	Large ribosomal subunit protein uL16	33	7.41499	7.80763	6.85218	7.32622	5.8323	5.45061	5.53677	6.0496	7650.46	8055.57	7069.78	7558.87	6017.51	5623.7	5712.6	6241.72
P36148	GPT2	Glycerol-3-phosphate O-acyltransferase 2	33	4.88694	5.58269	5.39315	5.40348	5.86992	5.90548	5.51538	5.546	4849.26	5539.64	5351.57	5361.82	5824.66	5859.94	5472.85	5503.23
Q08960	TYW1	S-adenosyl-L-methionine-dependent tRNA 4-demethylwyosine synthase	33	5.91374	6.74808	5.71695	6.08406	9.0257	8.7297	6.50379	10.3335	3798.25	4334.12	3671.85	3907.64	5796.98	5606.87	4177.22	6636.94
P53889	FMP41	Uncharacterized mitochondrial hydrolase FMP41	33	8.28181	6.83425	6.17263	6.64504	6.04031	6.22607	5.73433	6.1987	4101.04	3384.23	3056.6	3290.53	2991.08	3083.06	2839.56	3069.51
Q03246	MRPS17	Small ribosomal subunit protein uS17m	33	5.6134	4.69894	4.42686	4.87396	8.56422	8.48374	8.4158	8.31804	2493.1	2086.96	1966.12	2164.69	3803.67	3767.92	3737.75	3694.33
P38779	CIC1	Proteasome-interacting protein CIC1	33	5.78799	6.17939	6.4533	6.81717	6.13364	5.07449	5.09815	5.70235	3395.04	3624.62	3785.29	3998.73	3597.79	2976.53	2990.41	3344.81
Q03976	RSM24	Small ribosomal subunit protein mS35	33	5.57328	4.719	4.40403	4.89476	8.60691	9.07879	8.70035	8.92753	4410.63	3734.56	3485.3	3873.66	6811.41	7184.85	6885.35	7065.14
Q04924	GTB1	Glucosidase 2 subunit beta	33	5.70773	6.23815	6.49107	6.27357	6.24494	5.97439	6.16821	6.05695	4044.96	4420.85	4600.09	4445.95	4425.67	4233.93	4371.28	4292.44
P00044	CYC1	Cytochrome c isoform 1	33	2.05005	1.84269	1.8902	1.80335	12.1188	13.1394	11.8469	12.9016	2278.95	2048.44	2101.26	2004.71	13471.9	14606.5	13169.7	14342.2
P13856	RSR1	Ras-related protein RSR1	33	5.98641	6.50153	7.27036	6.12943	5.62882	5.88543	4.85899	5.78633	4700.55	5105.02	5708.71	4812.85	4419.77	4621.26	3815.3	4543.44
P0CX35	RPS4A	Small ribosomal subunit protein eS4A	33	7.94445	8.0835	7.9028	7.87268	5.10982	4.68391	4.98364	5.32816	9889.7	10062.8	9837.86	9800.36	6361	5830.8	6203.92	6632.79
Q02354	UTP6	U3 small nucleolar RNA-associated protein 6	33	5.40235	6.23327	7.50903	6.78962	5.22089	4.58741	3.66098	5.29286	4601.42	5309.14	6395.76	5783.01	4446.86	3907.29	3118.21	4508.16
P40050	MRX1	MIOREX complex component 1	33	7.67809	6.20682	5.85882	6.09742	7.42148	7.54935	6.96042	7.32258	6376.15	5154.35	4865.36	5063.5	6163.05	6269.24	5780.17	6080.92
P33299	RPT1	26S proteasome regulatory subunit 7 homolog	32	6.25484	6.458	6.73864	6.77539	5.0965	5.06141	4.97576	5.60408	4366.49	4508.32	4704.24	4729.89	3557.86	3533.37	3473.57	3912.2
Q06680	YCG1	Condensin complex subunit 3	32	6.51876	6.75842	6.84175	6.5349	4.90721	5.26689	6.1364	4.77354	3643.12	3777.06	3823.64	3652.15	2742.48	2943.5	3429.44	2667.78
P38295	EHT1	Medium-chain fatty acid ethyl ester synthase/esterase 2	32	5.67376	6.96837	7.32811	6.64561	5.8548	5.90463	5.47943	6.2553	3293.21	4044.64	4253.45	3857.3	3398.29	3427.22	3180.42	3630.75
P39996	GTT3	Glutathione transferase 3	32	6.28845	6.36588	6.74838	6.42865	4.90156	4.87256	5.37818	4.62619	3786.38	3833	4063.31	3870.79	2951.31	2933.85	3238.29	2785.51
P15179	MSD1	Aspartate--tRNA ligase, mitochondrial	32	5.53228	4.77467	4.38743	4.65344	6.97384	7.03297	6.70811	7.17852	2694.33	2325.36	2136.77	2266.32	3396.4	3425.2	3266.99	3496.09
P33339	TFC4	Transcription factor tau 131 kDa subunit	32	5.21461	5.58703	6.10361	5.47231	5.40967	5.66269	7.29552	5.02044	3539.17	3791.93	4142.53	3714.07	3671.55	3843.28	4951.48	3407.38
P40468	TAO3	Cell morphogenesis protein PAG1	32	6.95004	7.58997	8.60179	7.69056	4.77234	4.6827	4.21164	4.72327	3794.41	4143.78	4696.19	4198.7	2605.48	2556.55	2299.36	2578.69
P53875	MRPL19	Large ribosomal subunit protein uL11m	32	6.15997	5.41037	5.47093	5.27943	8.01176	8.4869	7.84519	8.00308	7803.73	6854.1	6930.82	6688.23	10149.7	10751.6	9938.65	10138.7
P07262	GDH1	NADP-specific glutamate dehydrogenase 1	32	5.55096	5.58487	5.85333	5.06019	6.87815	6.60348	5.81152	7.47686	2492.02	2507.24	2627.76	2271.69	3087.83	2964.53	2608.99	3356.61
Q12480	AIM45	Probable electron transfer flavoprotein subunit alpha, mitochondrial	32	7.43787	5.51277	5.8332	5.95513	7.45268	7.54789	7.01588	7.6752	4334.88	3212.91	3399.66	3470.72	4343.52	4399.01	4088.95	4473.21
P38996	NAB3	Nuclear polyadenylated RNA-binding protein 3	32	7.84433	10.2525	8.06671	9.19819	3.96306	3.98672	4.18031	4.61196	4921.27	6432.05	5060.78	5770.63	2486.29	2501.13	2622.58	2893.39
P0CX31	RPS24A	Small ribosomal subunit protein eS24A	32	7.18361	7.11838	7.15975	6.84796	5.10244	4.73668	4.97862	5.13063	5075.96	5029.87	5059.1	4838.79	3605.4	3346.95	3517.91	3625.32
Q06106	MRD1	Multiple RNA-binding domain-containing protein 1	32	6.22068	7.65676	8.64629	8.27739	5.42682	4.76061	4.97361	5.37661	3323.79	4091.11	4619.82	4422.72	2899.62	2543.66	2657.47	2872.79
P12687	MRP7	Large ribosomal subunit protein bL27m	32	6.00577	5.04744	4.60089	5.37397	8.03041	8.24011	8.11525	8.13394	3853.19	3238.35	2951.85	3447.84	5152.16	5286.7	5206.59	5218.59
Q03761	TAF12	Transcription initiation factor TFIID subunit 12	32	4.76751	4.63639	4.84383	4.51067	5.83941	6.36931	7.4628	5.87925	3162.08	3075.11	3212.7	2991.73	3873.02	4224.49	4949.75	3899.45
P53278	YGR130C	Uncharacterized protein YGR130C	32	5.47607	5.33216	5.50456	5.02967	3.37697	3.81021	2.97756	4.6233	4448.7	4331.79	4471.85	4086.05	2743.42	3095.38	2418.94	3755.92
Q08548	ALE1	Lysophospholipid acyltransferase	32	5.97472	6.86547	7.1683	6.5933	5.43722	5.58714	5.16124	5.12854	5744.99	6601.48	6892.67	6339.78	5228.15	5372.31	4962.78	4931.34
P49017	COQ5	2-methoxy-6-polyprenyl-1,4-benzoquinol methylase, mitochondrial	32	7.41625	6.26801	5.9437	6.21504	7.39861	7.47595	6.9901	7.33826	3448.6	2914.66	2763.85	2890.03	3440.4	3476.36	3250.44	3412.33
P15180	KRS1	Lysine--tRNA ligase, cytoplasmic	32	7.75331	8.42747	7.82128	8.27405	4.86158	4.62431	4.51717	5.45664	5385.96	5854.27	5433.17	5747.7	3377.17	3212.35	3137.92	3790.54
P17442	PHO81	Phosphate system positive regulatory protein PHO81	32	6.83851	7.85663	8.08301	8.01561	5.08239	5.17236	4.75142	5.63384	5648.64	6489.61	6676.6	6620.92	4198.08	4272.39	3924.69	4653.57
P0CX41	RPL23A	Large ribosomal subunit protein uL14A	32	7.35719	6.69356	6.79705	7.28075	5.98561	5.69057	5.93622	6.16644	3267.83	2973.07	3019.03	3233.88	2658.61	2527.57	2636.68	2738.94
P40416	ATM1	Iron-sulfur clusters transporter ATM1, mitochondrial	31	9.71706	7.59144	7.18325	7.53001	7.06081	7.32171	6.81647	6.74476	8583.35	6705.73	6345.16	6651.46	6237.01	6467.46	6021.18	5957.83
P22135	ATP12	Protein ATP12, mitochondrial	31	5.80154	4.65481	3.94674	4.26817	8.53156	8.49772	7.83485	8.85094	5736.94	4602.97	3902.78	4220.63	8436.55	8403.09	7747.6	8752.37
P07245	ADE3	C-1-tetrahydrofolate synthase, cytoplasmic	31	7.76748	7.31781	6.30964	6.84853	5.93891	5.98218	5.95085	5.71837	6154	5797.73	4998.98	5425.93	4705.26	4739.54	4714.72	4530.53
P26637	CDC60	Leucine--tRNA ligase, cytoplasmic	31	6.78702	7.66939	7.6896	7.48296	4.88264	4.7582	4.70194	4.94319	3968.77	4484.74	4496.56	4375.72	2855.16	2782.4	2749.5	2890.57
P46982	MNN5	Alpha-1,2-mannosyltransferase MNN5	31	6.1144	7.33311	8.49222	7.78297	6.0806	5.58353	5.35992	5.75274	5323	6383.98	7393.06	6775.61	5293.58	4860.85	4666.18	5008.16
Q08208	NOP12	Nucleolar protein 12	31	6.01608	6.74047	8.22775	7.02872	5.80224	4.44804	3.95372	5.86136	6062.95	6792.98	8291.86	7083.48	5847.45	4482.7	3984.52	5907.03
P32787	MGM101	Mitochondrial genome maintenance protein MGM101	31	7.64919	6.36177	5.61038	6.00678	6.3379	6.54448	6.22652	6.2724	5403.47	4494.02	3963.23	4243.26	4477.16	4623.09	4398.48	4430.89
P04807	HXK2	Hexokinase-2	31	7.07438	7.57414	7.2179	7.07931	4.17175	4.15378	3.65272	4.67948	2505.02	2681.98	2555.83	2506.76	1477.2	1470.84	1293.42	1656.99
P05317	RPP0	Large ribosomal subunit protein uL10	31	7.26593	7.99287	7.95	7.99115	5.47142	5.17007	5.29823	5.53531	8176.51	8994.55	8946.3	8992.62	6157.1	5817.99	5962.21	6229.01
P13382	POL1	DNA polymerase alpha catalytic subunit A	31	5.36211	5.71736	6.04703	6.14775	6.07434	5.60925	6.82087	5.2341	2507.8	2673.95	2828.13	2875.24	2840.91	2623.39	3190.05	2447.93
P53206	MCY1	Putative mitochondrial cysteine synthase	31	8.23367	6.97249	6.2619	6.39079	5.83497	6.04567	5.56998	6.18074	4336.71	3672.44	3298.17	3366.06	3073.31	3184.28	2933.73	3255.43
Q02629	NUP100	Nucleoporin NUP100/NSP100	31	6.90187	5.51102	4.77221	4.75575	7.16071	6.99387	7.034	7.41114	3292.15	2628.73	2276.32	2268.47	3415.62	3336.04	3355.18	3535.07
Q12072	IOC2	ISWI one complex protein 2	31	5.2314	5.19853	5.50501	5.54095	6.04159	6.34552	8.7944	5.6366	3105.62	3086.11	3268.06	3289.39	3586.59	3767.02	5220.81	3346.18
Q03834	MSH6	DNA mismatch repair protein MSH6	31	4.14236	4.86323	4.56004	4.75605	4.241	3.74932	4.65906	3.71408	3523.8	4137.03	3879.11	4045.85	3607.71	3189.45	3963.35	3159.47
Q12136	SAS10	Something about silencing protein 10	31	5.22884	6.20963	8.28192	7.72714	5.17548	4.53279	3.8119	5.20706	3142.63	3732.1	4977.59	4644.15	3110.56	2724.29	2291.02	3129.54
P38875	GPI16	GPI transamidase component GPI16	31	6.04595	6.38215	6.4734	6.37162	6.21453	5.98501	6.04541	5.85449	6264.76	6613.13	6707.68	6602.22	6439.45	6201.62	6264.21	6066.37
P53040	TAF6	Transcription initiation factor TFIID subunit 6	31	4.29965	4.53407	4.59126	4.49458	6.04918	6.26672	8.82012	5.52548	2868.61	3025.01	3063.17	2998.66	4035.85	4180.99	5884.54	3686.45
P53166	MRH4	ATP-dependent RNA helicase MRH4, mitochondrial	31	7.17354	5.74596	5.29837	5.85792	8.37167	8.62424	8.16945	8.47735	2969.95	2378.91	2193.6	2425.27	3466	3570.56	3382.28	3509.75
P53276	UTP8	U3 small nucleolar RNA-associated protein 8	31	5.60848	6.10162	7.41627	6.68282	5.80671	5.23259	4.34824	5.82703	3780.42	4112.83	4998.97	4504.59	3914.04	3527.05	2930.96	3927.74
Q12233	ATP20	ATP synthase subunit g, mitochondrial	31	4.07189	3.59624	3.72557	3.6135	11.9375	12.1467	11.1559	11.8453	3389.62	2993.67	3101.33	3008.04	9937.28	10111.5	9286.71	9860.52
P23642	VAN1	Mannan polymerase I complex VAN1 subunit	31	5.80867	6.85932	7.0431	6.74524	6.09524	5.76537	5.65263	6.07677	2921.41	3449.82	3542.26	3392.45	3065.54	2899.64	2842.94	3056.25
Q12109	WRS1	Tryptophan--tRNA ligase, cytoplasmic	31	6.51096	6.9451	6.50684	7.62158	4.91777	5.33007	5.98491	4.93212	4656.25	4966.72	4653.3	5450.5	3516.89	3811.74	4280.05	3527.16
P29539	RIF1	Telomere length regulator protein RIF1	31	5.83764	5.48161	5.3993	4.90515	5.94335	5.86652	6.62257	5.92437	3224.14	3027.5	2982.05	2709.12	3282.52	3240.09	3657.66	3272.04
Q02795	SWP1	Dolichyl-diphosphooligosaccharide--protein glycosyltransferase subunit SWP1	31	6.33302	6.33925	5.91316	6.12894	6.09695	6.25163	5.85422	5.80645	4756.3	4760.98	4440.98	4603.03	4579	4695.17	4396.71	4360.83
P0CX53	RPL12A	Large ribosomal subunit protein uL11A	31	6.79063	7.06758	7.19733	7.11325	6.11401	5.90856	5.98169	6.26212	3553.91	3698.86	3766.76	3722.76	3199.8	3092.28	3130.55	3277.31
P32905	RPS0A	Small ribosomal subunit protein uS2A	31	7.59797	7.41841	7.15754	7.07024	5.11935	4.93506	5.12412	5.6896	3785.16	3695.71	3565.75	3522.26	2550.37	2458.55	2552.74	2834.45
P46951	YPP1	Cargo-transport protein YPP1	31	5.90808	6.50546	6.09826	5.88174	6.13316	6.56901	6.13723	6.26109	4210.67	4636.43	4346.22	4191.91	4371.09	4681.72	4373.99	4462.27
P53073	EMC4	ER membrane protein complex subunit 4	31	6.33797	5.97401	6.02909	5.72824	6.20136	5.95191	5.86886	5.71597	5079.16	4787.48	4831.63	4590.53	4969.68	4769.78	4703.22	4580.7
P21524	RNR1	Ribonucleoside-diphosphate reductase large chain 1	31	8.51905	9.4822	8.99798	10.5398	3.9701	4.01651	3.98528	4.41267	6151.77	6847.28	6497.62	7611	2866.89	2900.4	2877.85	3186.48
P38993	FET3	Iron transport multicopper oxidase FET3	31	6.17819	7.14753	6.6936	7.29589	4.29864	6.45244	5.5204	5.896	1696.78	1963	1838.33	2003.74	1180.58	1772.1	1516.12	1619.27
Q07807	PUF3	mRNA-binding protein PUF3	31	3.86318	3.8333	4.10877	3.7636	7.02741	6.64466	5.90768	7.53896	2712.31	2691.33	2884.74	2642.4	4933.89	4665.16	4147.74	5293.05
P06103	PRT1	Eukaryotic translation initiation factor 3 subunit B	31	6.5136	6.70558	6.90501	6.83618	5.41325	5.30993	5.5664	5.26979	3066.73	3157.12	3251.01	3218.6	2548.66	2500.01	2620.77	2481.12
P15801	MIP1	DNA polymerase gamma	31	8.35059	7.50563	6.1937	7.15418	5.946	5.98329	5.73069	5.80477	4635.66	4166.6	3438.3	3971.5	3300.8	3321.5	3181.28	3222.4
P30902	ATP7	ATP synthase subunit d, mitochondrial	31	4.80089	4.34536	4.70133	4.56419	10.5903	10.6949	10.3393	10.708	3957.87	3582.32	3875.79	3762.73	8730.65	8816.92	8523.72	8827.69
P00359	TDH3	Glyceraldehyde-3-phosphate dehydrogenase 3	31	8.06392	8.42446	7.79521	8.4409	3.9829	3.84317	3.3896	4.76099	5749.44	6006.5	5557.85	6018.22	2839.74	2740.12	2416.73	3394.51
P53292	MRPS35	Small ribosomal subunit protein mS45	31	5.79912	5.03427	4.47623	4.90653	8.75545	8.6026	8.10066	8.84163	3056.18	2653.1	2359	2585.78	4614.19	4533.63	4269.11	4659.6
P07280	RPS19A	Small ribosomal subunit protein eS19A	31	7.70451	7.9919	6.48235	7.41855	5.97859	5.78173	6.21845	7.23938	6502.8	6745.37	5471.27	6261.45	5046.08	4879.93	5248.53	6110.23
P32839	BCS1	Mitochondrial chaperone BCS1	31	6.11428	5.04756	4.6403	4.93486	8.25467	8.44596	8.05191	8.15678	3185.65	2629.87	2417.67	2571.14	4300.82	4400.49	4195.18	4249.82
Q99260	YPT6	GTP-binding protein YPT6	31	5.78533	6.44849	6.99718	6.12053	6.40892	6.12657	5.81972	6.09858	4544.09	5064.97	5495.94	4807.38	5033.89	4812.12	4571.1	4790.14
Q99297	ODC2	Mitochondrial 2-oxodicarboxylate carrier 2	31	6.76195	5.35977	5.46193	5.45999	7.49747	8.26426	7.7106	7.32401	5130.56	4066.67	4144.18	4142.71	5688.62	6270.41	5850.33	5557.01
P0CX43	RPL1A	Large ribosomal subunit protein uL1A	31	7.83516	7.79432	8.05238	8.49399	5.3706	4.91795	4.8701	5.93572	6773.57	6738.27	6961.37	7343.14	4642.94	4251.62	4210.25	5131.49
P28737	MSP1	Outer mitochondrial transmembrane helix translocase	30	4.45367	4.67639	5.22089	4.89635	7.32598	7.48942	6.95397	7.24702	2685.58	2819.87	3148.21	2952.51	4417.58	4516.14	4193.26	4369.97
P25349	YCP4	Flavoprotein-like protein YCP4	30	6.27417	6.97494	6.93074	6.60238	5.03746	5.29167	2.92371	5.96862	3419.47	3801.39	3777.31	3598.34	2745.45	2884	1593.44	3252.94
P40471	AYR1	NADPH-dependent 1-acyldihydroxyacetone phosphate reductase	30	5.32297	5.27812	5.68049	5.22966	6.32162	6.26953	5.91322	5.96441	3595.1	3564.81	3836.57	3532.08	4269.58	4234.4	3993.75	4028.33
P05748	RPL15A	Large ribosomal subunit protein eL15A	30	7.48629	7.81132	7.42232	8.30257	5.58049	5.11406	5.30958	6.06351	9245.76	9647.19	9166.76	10253.9	6892.05	6316	6557.46	7488.6
P27809	KRE2	Glycolipid 2-alpha-mannosyltransferase	30	6.05189	7.30973	7.54897	7.4746	6.20905	5.80468	5.42322	6.11971	3725.22	4499.49	4646.75	4600.97	3821.96	3573.06	3338.25	3766.97
P14832	CPR1	Peptidyl-prolyl cis-trans isomerase	30	6.6625	6.65544	6.33336	6.15761	5.79897	5.55976	5.23552	5.95469	3142.53	3139.2	2987.29	2904.39	2735.23	2622.4	2469.46	2808.68
Q08245	ZEO1	Protein ZEO1	30	5.65981	5.22682	5.69461	5.18488	7.73245	6.90916	6.05067	8.00806	4769.28	4404.42	4798.61	4369.08	6515.81	5822.06	5098.65	6748.06
P38225	FAT1	Very long-chain fatty acid transport protein	30	5.1159	6.41324	7.29017	6.49961	5.96077	5.4808	5.30654	5.69054	3745.9	4695.82	5337.91	4759.06	4364.51	4013.08	3885.48	4166.65
P39968	VAC8	Vacuolar protein 8	30	5.587	5.48966	6.53902	6.31284	5.02687	4.87656	4.46412	5.70271	2576.41	2531.52	3015.43	2911.12	2318.11	2248.79	2058.6	2629.77
Q02784	GRX5	Monothiol glutaredoxin-5, mitochondrial	30	8.26575	6.61357	5.79444	6.24062	7.85665	7.90131	7.35811	8.29449	4465.87	3573.22	3130.65	3371.72	4244.84	4268.97	3975.49	4481.4
P12753	RAD50	DNA repair protein RAD50	30	5.96092	6.08029	6.25523	6.96706	5.46732	5.66936	6.01474	5.35028	2843.84	2900.79	2984.25	3323.85	2608.35	2704.74	2869.51	2552.52
P12385	SUP45	Eukaryotic peptide chain release factor subunit 1	30	6.81003	7.13077	7.68022	7.64356	5.2112	4.78191	4.90069	4.81246	7492.85	7845.74	8450.28	8409.94	5733.71	5261.37	5392.06	5294.99
P32875	LIP5	Lipoyl synthase, mitochondrial	30	7.89877	6.44042	5.66032	6.40899	6.90642	6.87536	6.90915	6.87202	3689.99	3008.71	2644.27	2994.02	3226.4	3211.89	3227.67	3210.33
P53112	PEX14	Peroxisomal membrane protein PEX14	30	4.9595	5.84051	6.329	5.9102	6.50193	5.97935	5.70048	6.13437	3728.61	4390.96	4758.22	4443.36	4888.23	4495.35	4285.69	4611.89
P21825	SEC62	Translocation protein SEC62	30	5.72987	6.30478	6.26651	6.02083	6.66458	6.70568	5.83208	6.51038	6454.24	7101.83	7058.72	6781.99	7507.12	7553.41	6569.37	7333.43
P39676	YHB1	Flavohemoprotein	30	5.23262	4.81203	5.69962	5.57014	6.72334	6.8261	6.58226	6.50463	2962.35	2724.24	3226.73	3153.43	3806.29	3864.47	3726.42	3682.47
P29547	CAM1	Elongation factor 1-gamma 1	30	6.0065	6.05235	5.68959	5.89807	4.98102	5.24493	6.04252	5.15753	3714.41	3742.77	3518.43	3647.36	3080.26	3243.46	3736.68	3189.41
P48415	SEC16	COPII coat assembly protein SEC16	30	5.9311	5.9561	6.15155	4.94831	5.32667	5.11545	4.78571	6.12526	3658.46	3673.88	3794.44	3052.25	3285.63	3155.34	2951.95	3778.22
P41543	OST1	Dolichyl-diphosphooligosaccharide--protein glycosyltransferase subunit 1	30	5.95449	6.44676	6.78612	6.28099	6.33173	6.12838	6.3125	5.72549	4304.91	4660.79	4906.14	4540.95	4577.64	4430.62	4563.73	4139.34
P32349	RPC82	DNA-directed RNA polymerase III subunit RPC3	30	6.62293	6.99904	6.9606	7.39005	5.95927	6.53428	8.76775	5.45901	6968.98	7364.74	7324.29	7776.18	6270.64	6875.7	9225.87	5744.24
P40533	TED1	Protein TED1	30	5.78007	6.23497	7.09138	6.51816	6.40131	5.99117	6.11909	5.74083	4119.86	4444.11	5054.53	4645.95	4562.67	4270.33	4361.51	4091.9
Q06440	CRN1	Coronin-like protein	30	7.28981	8.09914	7.90619	8.28724	3.85102	3.20793	2.52403	5.56535	4500.03	4999.64	4880.53	5115.75	2377.25	1980.27	1558.1	3435.51
Q01080	RPA49	DNA-directed RNA polymerase I subunit RPA49	30	6.11314	7.39676	10.6128	9.86736	5.05028	4.67152	5.44281	4.97165	2765.85	3346.62	4801.69	4464.42	2284.97	2113.6	2462.56	2249.39
P38130	KTR3	Probable mannosyltransferase KTR3	30	5.96553	6.93715	7.27835	7.02715	6.16566	5.70468	5.40918	6.12058	3099.59	3604.43	3781.71	3651.19	3203.57	2964.06	2810.52	3180.15
Q03648	YMR209C	Uncharacterized protein YMR209C	30	6.13532	6.37385	6.33427	6.23013	6.38497	6.07502	6.01037	5.80641	3725.5	3870.34	3846.31	3783.08	3877.1	3688.89	3649.64	3525.78
P28625	YIM1	Protein YIM1	30	4.87341	5.33484	5.93009	4.69236	6.1139	6.28684	5.59904	5.80908	2451.75	2683.88	2983.35	2360.66	3075.82	3162.82	2816.8	2922.47
P53261	NOP7	Pescadillo homolog	30	6.6549	6.27959	7.20651	6.99321	5.99234	4.94972	4.87224	5.34348	4689.94	4425.44	5078.67	4928.35	4223	3488.24	3433.63	3765.73
P34216	EDE1	EH domain-containing and endocytosis protein 1	30	7.8921	7.94051	7.65516	6.99065	4.22745	4.11403	3.62329	5.09976	4250.28	4276.35	4122.68	3764.81	2276.69	2215.61	1951.32	2746.47
Q12389	DBP10	ATP-dependent RNA helicase DBP10	30	6.36076	7.12697	7.76158	7.50434	5.56201	5.27341	5.28858	5.40314	3290.99	3687.42	4015.76	3882.67	2877.73	2728.41	2736.26	2795.53
P32565	RPN2	26S proteasome regulatory subunit RPN2	30	5.84839	6.12708	6.14501	6.30952	5.55746	5.50551	5.21834	5.99431	5697.38	5968.87	5986.34	6146.61	5413.96	5363.36	5083.59	5839.54
P36101	TCD2	tRNA threonylcarbamoyladenosine dehydratase 2	30	8.32114	6.79981	6.30459	6.61949	5.82545	6.09721	5.46242	5.75561	6426.94	5251.92	4869.44	5112.65	4499.36	4709.26	4218.97	4445.42
P23585	HXT2	High-affinity glucose transporter HXT2	30	8.99759	9.59103	11.6797	10.2589	4.44719	4.5844	3.67444	3.97202	6309.87	6726.04	8190.81	7194.4	3118.74	3214.97	2576.83	2785.52
P34227	PRX1	Peroxiredoxin PRX1, mitochondrial	30	7.36623	6.05273	5.48485	5.85025	6.69651	6.7892	6.1258	7.27895	4368	3589.13	3252.39	3469.07	3970.88	4025.84	3632.46	4316.25
P25045	LCB1	Serine palmitoyltransferase 1	30	5.71409	6.60656	6.27807	6.62183	6.11792	6.23915	5.99771	6.34862	2169.17	2507.97	2383.26	2513.76	2322.47	2368.49	2276.83	2410.05
P10592	SSA2	Heat shock protein SSA2	29	7.73421	8.20284	8.33054	9.29925	3.29856	3.73151	3.21357	3.49983	3718.97	3944.31	4005.72	4471.52	1586.1	1794.29	1545.24	1682.88
P32419	MDH3	Malate dehydrogenase, peroxisomal	29	3.98492	5.02119	5.23052	5.25158	6.56649	6.54195	6.47936	6.66512	3294.07	4150.68	4323.72	4341.13	5428.08	5407.8	5356.05	5509.61
P0CX39	RPS8A	Small ribosomal subunit protein eS8A	29	7.19302	7.75532	8.31678	7.71513	5.4383	4.80114	5.10189	5.05882	3226.92	3479.18	3731.06	3461.15	2439.72	2153.88	2288.8	2269.48
P32366	VMA6	V-type proton ATPase subunit d	29	5.89811	6.06832	7.67146	6.78943	5.42561	5.07181	5.01314	5.5489	1840.79	1893.91	2394.25	2118.97	1693.32	1582.9	1564.59	1731.8
P32892	DRS1	ATP-dependent RNA helicase DRS1	29	6.34904	7.58411	8.31042	8.05504	5.49583	4.48629	4.49965	4.84002	3397.03	4057.84	4446.45	4309.81	2940.52	2400.37	2407.52	2589.63
P38755	OSH7	Oxysterol-binding protein homolog 7	29	5.54269	6.06325	5.67961	5.03878	6.57491	6.14976	5.57373	6.54201	4017.35	4394.66	4116.59	3652.11	4765.5	4457.36	4039.84	4741.66
P28321	YJU3	Monoglyceride lipase	29	5.12048	6.06682	6.00257	5.97044	6.48429	6.77817	6.29226	6.51292	3190.48	3780.13	3740.09	3720.08	4040.24	4223.36	3920.59	4058.08
P32784	SCT1	Glycerol-3-phosphate O-acyltransferase 1	29	5.76398	6.31192	5.99722	5.65657	6.14545	6.11162	5.67743	6.07926	5079.09	5561.93	5284.61	4984.45	5415.24	5385.42	5002.83	5356.91
P00958	MES1	Methionine--tRNA ligase, cytoplasmic	29	7.74942	8.15019	7.72721	8.15594	4.64832	4.3621	4.08355	5.06317	5312.31	5587.04	5297.09	5590.99	3186.47	2990.27	2799.32	3470.86
P43561	FET5	Iron transport multicopper oxidase FET5	29	4.84383	5.48231	5.66031	6.05565	6.09151	6.04029	5.73828	6.92318	3060.04	3463.39	3575.85	3825.6	3848.25	3815.89	3625.1	4373.65
P46678	BDP1	Transcription factor TFIIIB component B''	29	5.62573	5.61443	6.00847	5.8031	5.40734	5.86587	8.56473	4.9751	2299.38	2294.76	2455.81	2371.88	2210.12	2397.53	3500.62	2033.45
P26783	RPS5	Small ribosomal subunit protein uS7	29	7.69044	7.64009	7.31508	7.65804	5.47826	4.95589	5.22786	5.64649	10092.3	10026.2	9599.73	10049.8	7189.23	6503.72	6860.63	7410
P03871	REP1	Partitioning protein REP1	29	4.0859	4.29236	4.64572	4.34461	4.6614	4.95317	6.22931	4.39738	2908.1	3055.04	3306.55	3092.24	3317.7	3525.37	4433.65	3129.79
P39524	DRS2	Phospholipid-transporting ATPase DRS2	29	6.25258	6.74228	7.72278	7.05191	5.55734	5.54979	5.51101	5.69457	3820.19	4119.39	4718.45	4308.56	3395.41	3390.8	3367.11	3479.25
P07283	SEC53	Phosphomannomutase	29	7.2945	8.52011	6.2772	9.14151	4.58483	4.21101	4.24921	4.88078	5318.86	6212.53	4577.09	6665.63	3343.08	3070.5	3098.35	3558.87
Q04228	UBX2	UBX domain-containing protein 2	29	5.66347	6.34204	6.39648	6.33566	6.12341	5.92055	5.67665	5.94241	2539.23	2843.47	2867.88	2840.61	2745.45	2654.5	2545.14	2664.3
P32353	ERG3	Delta(7)-sterol 5(6)-desaturase ERG3	29	6.23305	7.11343	7.60947	7.46911	5.29732	5.22359	5.38205	5.33959	5728.92	6538.08	6994	6865	4868.86	4801.1	4946.74	4907.72
P40515	FIS1	Mitochondrial fission 1 protein	29	5.63984	5.1697	5.04356	4.92026	7.7196	8.14444	7.52127	7.22501	4749.17	4353.28	4247.06	4143.23	6500.49	6858.24	6333.48	6084.01
Q04373	PUF6	Pumilio homology domain family member 6	29	6.74853	7.36607	7.15177	7.21404	5.60202	4.82246	4.73517	5.61274	5702.94	6224.8	6043.7	6096.32	4734.06	4075.29	4001.52	4743.12
P38071	ETR1	Enoyl-[acyl-carrier-protein] reductase, mitochondrial	29	8.98458	7.13268	5.82855	6.44992	7.09996	7.025	6.50508	7.52278	6278.7	4984.53	4073.17	4507.4	4961.67	4909.29	4545.95	5257.15
P36094	SPC42	Spindle pole body component SPC42	29	6.52063	6.46256	6.74559	6.2161	5.83233	5.57107	6.61897	5.7281	2636.45	2612.97	2727.4	2513.32	2358.15	2252.52	2676.21	2316.01
P32861	UGP1	UTP--glucose-1-phosphate uridylyltransferase	29	4.03548	6.28685	6.73097	5.46614	4.54323	3.4231	3.28112	5.16375	2049.84	3193.43	3419.02	2776.54	2307.75	1738.78	1666.65	2622.94
Q06337	EAF1	Chromatin modification-related protein EAF1	29	3.70804	3.90861	3.74357	3.75729	5.91386	6.20431	7.46297	5.73727	1983.39	2090.67	2002.4	2009.74	3163.26	3318.62	3991.86	3068.8
Q05946	UTP13	U3 small nucleolar RNA-associated protein 13	29	5.31778	6.13162	7.50134	7.16497	5.30938	4.86903	3.88502	5.61952	2930.95	3379.5	4134.44	3949.04	2926.32	2683.61	2141.27	3097.25
P08466	NUC1	Mitochondrial nuclease	29	7.79197	6.02478	5.44525	6.09675	7.82701	8.09019	7.73458	7.77669	3680.17	2845.53	2571.81	2879.52	3696.73	3821.03	3653.07	3672.96
P32451	BIO2	Biotin synthase, mitochondrial	29	8.19215	6.40553	5.871	6.66773	8.38011	8.23229	7.93087	7.41415	4328.32	3384.36	3101.94	3522.89	4427.63	4349.53	4190.28	3917.26
P36528	MRPL17	Large ribosomal subunit protein mL46	29	6.35507	5.31032	4.56167	4.96762	8.09145	8.55521	7.4898	7.89732	5308.84	4436.09	3810.69	4149.81	6759.37	7146.78	6256.77	6597.2
P48589	RPS12	Small ribosomal subunit protein eS12	29	7.6783	7.39218	7.2847	6.52966	5.53768	4.88462	5.30683	5.46977	5015.77	4828.86	4758.65	4265.43	3617.43	3190.83	3466.63	3573.07
P11076	ARF1	ADP-ribosylation factor 1	29	6.16664	7.39449	7.23942	7.23859	4.55454	4.65303	4.22592	4.77688	3795.32	4551.01	4455.57	4455.06	2803.14	2863.75	2600.88	2939.98
P22336	RFA1	Replication factor A protein 1	28	6.4163	6.78704	8.70745	8.3883	4.31622	4.12626	5.11975	4.50876	2808.95	2971.25	3811.97	3672.26	1889.56	1806.41	2241.34	1973.86
P18963	IRA1	Inhibitory regulator protein IRA1	28	5.45501	5.88248	6.73156	5.81381	5.71524	5.55123	5.16044	5.38377	2663.57	2872.3	3286.88	2838.77	2790.64	2710.55	2519.74	2628.79
P39078	CCT4	T-complex protein 1 subunit delta	28	5.50932	6.65764	7.12043	6.67049	6.68519	5.4151	5.14937	6.72224	4299.4	5195.53	5556.69	5205.56	5217.04	4225.87	4018.5	5245.95
P49090	ASN2	Asparagine synthetase [glutamine-hydrolyzing] 2	28	6.7533	7.41919	6.96558	7.11268	5.20807	4.94772	4.65263	5.99196	3531.46	3879.66	3642.46	3719.38	2723.42	2587.28	2432.96	3133.34
P21771	MRPS28	Small ribosomal subunit protein uS15m	28	5.75513	5.044	5.08481	5.04342	8.42038	8.48481	7.8719	8.42719	3001.7	2630.79	2652.08	2630.49	4391.81	4425.41	4105.74	4395.36
P35180	TOM20	Mitochondrial import receptor subunit TOM20	28	6.86631	5.89203	5.00517	5.47824	6.59954	6.82912	6.00005	6.70494	9827.66	8433.19	7163.84	7840.95	9445.85	9774.44	8587.8	9596.71
Q04439	MYO5	Myosin-5	28	7.3191	9.58591	10.0013	9.56221	3.48317	3.52904	3.07782	4.11002	4554.73	5965.38	6223.88	5950.63	2167.6	2196.15	1915.35	2557.7
Q06679	UTP4	U3 small nucleolar RNA-associated protein 4	28	5.08449	6.08832	7.53307	6.996	5.35466	4.61977	4.12824	5.25551	3262.36	3906.45	4833.44	4488.84	3435.71	2964.18	2648.8	3372.09
P53552	THO2	THO complex subunit 2	28	4.21563	4.89032	5.07313	4.93111	7.73	7.42859	9.67924	7.32742	1958.3	2271.72	2356.65	2290.67	3590.85	3450.84	4496.34	3403.84
P17106	CBF1	Centromere-binding protein 1	28	4.78206	5.06948	5.37656	5.43034	5.04486	6.09751	8.61735	5.11364	3042.8	3225.68	3421.07	3455.3	3210.01	3879.81	5483.17	3253.78
Q08562	ULS1	ATP-dependent helicase ULS1	28	5.97511	6.57831	6.6147	6.93426	6.64137	6.31512	7.15805	5.84468	3152.86	3471.15	3490.35	3658.97	3504.42	3332.27	3777.06	3084.04
P23301	HYP2	Eukaryotic translation initiation factor 5A-1	28	7.07355	7.947	8.15726	7.79288	5.7446	5.09003	5.12134	5.91749	2549.57	2864.4	2940.18	2808.85	2070.57	1834.64	1845.92	2132.89
P0C0W9	RPL11A	Large ribosomal subunit protein uL5A	28	7.64663	8.18962	7.02318	7.96886	5.36444	5.30786	5.6408	5.85388	4656.07	4986.7	4276.45	4852.28	3266.44	3231.98	3434.71	3564.46
P40345	LRO1	Phospholipid:diacylglycerol acyltransferase	28	5.60251	6.41192	6.16942	6.11913	5.68789	5.6892	5.51423	5.70623	2257	2583.07	2485.38	2465.12	2291.39	2291.92	2221.43	2298.78
Q02969	PEX25	Peroxisomal membrane protein PEX25	28	5.1061	6.26243	6.52363	6.36409	6.56646	6.31542	5.84748	6.11119	3663.53	4493.17	4680.58	4566.11	4711.3	4531.19	4195.45	4384.66
P38775	YHR045W	Putative uncharacterized protein YHR045W	28	5.93821	6.08806	6.57845	6.08147	5.65951	5.7801	5.65867	4.94263	3862.38	3959.85	4278.81	3955.57	3681.11	3759.54	3680.56	3214.83
P48234	ENP2	Ribosome biogenesis protein ENP2	28	5.33592	6.82514	9.62789	8.49119	4.56394	4.37183	4.02336	5.57995	2673.23	3419.32	4823.46	4253.99	2286.48	2190.24	2015.66	2795.49
Q12025	EMC10	Endoplasmic reticulum membrane protein complex subunit 10	28	5.52483	5.99636	6.49868	6.31889	6.4741	6.35161	6.31161	6.00601	2340.87	2540.66	2753.49	2677.31	2743.08	2691.18	2674.23	2544.75
P04801	THS1	Threonine--tRNA ligase, cytoplasmic	28	7.69849	8.12559	7.60891	7.52227	4.48228	4.45064	4.01617	4.96963	5602.22	5913.03	5537.03	5473.99	3261.77	3238.75	2922.58	3616.42
P12612	TCP1	T-complex protein 1 subunit alpha	28	5.32207	7.05043	7.58501	7.35335	6.40784	5.20587	4.96358	6.48062	3280.88	4346.37	4675.92	4533.1	3950.23	3209.26	3059.89	3995.09
P48360	ARH1	Probable NADPH:adrenodoxin oxidoreductase, mitochondrial	28	8.51017	6.66622	6.43524	6.76937	5.96704	6.18517	5.91902	5.98712	4488.53	3515.97	3394.14	3570.37	3147.2	3262.25	3121.87	3157.79
P0CX37	RPS6A	Small ribosomal subunit protein eS6A	28	7.83622	7.56908	7.53441	8.02243	5.3538	5.05726	5.12914	6.06054	4155.98	4014.3	3995.91	4254.74	2839.42	2682.14	2720.27	3214.24
P25655	CDC39	General negative regulator of transcription subunit 1	28	6.06939	5.7729	7.45626	5.51402	4.21363	4.11925	3.88052	4.35122	3584.77	3409.66	4403.9	3256.75	2488.7	2432.95	2291.96	2569.97
P40086	COX15	Cytochrome c oxidase assembly protein COX15	28	9.13323	7.13635	6.93455	6.82974	6.99679	7.20212	6.35831	7.03609	9412.25	7354.37	7146.4	7038.39	7210.54	7422.14	6552.56	7251.05
P06701	SIR3	Regulatory protein SIR3	28	5.13938	5.14196	4.7523	4.36564	5.54074	5.2564	6.95171	4.94858	2477.85	2479.09	2291.23	2104.8	2671.35	2534.27	3351.62	2385.86
P32621	GDA1	Guanosine-diphosphatase	28	5.94381	7.09419	8.76262	7.97506	6.21515	5.21428	5.41766	6.3273	2975.12	3550.93	4386.05	3991.85	3110.94	2609.96	2711.76	3167.07
P05756	RPS13	Small ribosomal subunit protein uS15	28	7.38838	7.39546	7.76361	7.31193	5.44575	5.03917	5.1051	5.60071	5148.8	5153.74	5410.29	5095.53	3795.03	3511.69	3557.64	3903.01
P04802	DPS1	Aspartate--tRNA ligase, cytoplasmic	27	7.29715	7.71394	7.15616	7.53914	4.45458	4.487	4.44987	5.06244	6114.56	6463.81	5996.42	6317.34	3732.67	3759.83	3728.72	4242.01
P27692	SPT5	Transcription elongation factor SPT5	27	6.72102	8.7115	7.04263	9.21285	4.61558	5.03422	6.67208	4.62254	6040.33	7829.22	6329.37	8279.79	4148.13	4524.37	5996.35	4154.38
P54070	KTR6	Mannosyltransferase KTR6	27	6.42326	7.00385	7.15721	7.15491	6.68016	6.2613	6.2907	6.85005	1776.99	1937.62	1980.04	1979.41	1848.07	1732.19	1740.32	1895.07
P48237	CCM1	Mitochondrial group I intron splicing factor CCM1	27	6.43297	5.31313	5.16852	5.24749	8.64454	8.82345	8.38006	8.22148	3459.27	2857.09	2779.33	2821.79	4648.52	4744.73	4506.3	4421.03
P40010	NUG1	Nuclear GTP-binding protein NUG1	27	6.8338	7.31791	6.31144	7.33158	5.62817	5.34959	6.0094	5.56023	3640.16	3898.03	3361.91	3905.31	2997.96	2849.57	3201.03	2961.77
P38625	GUA1	GMP synthase [glutamine-hydrolyzing]	27	7.54888	7.93367	7.43887	7.72735	4.78559	4.5875	4.23315	5.43944	5260.21	5528.34	5183.55	5384.57	3334.7	3196.66	2949.74	3790.31
P26784	RPL16A	Large ribosomal subunit protein uL13A	27	7.71189	8.43267	8.10685	8.36747	5.42907	4.90798	5.05031	5.41904	5346.35	5846.04	5620.17	5800.84	3763.76	3402.52	3501.18	3756.81
P15891	ABP1	Actin-binding protein	27	6.89719	6.95248	7.39965	6.78302	3.09504	4.11737	3.73823	3.84876	6335.98	6386.77	6797.55	6231.09	2843.2	3782.34	3434.05	3535.59
Q10740	LAP2	Leucine aminopeptidase 2	27	8.71883	6.9141	6.31331	6.99707	6.55961	6.36779	6.26655	6.46649	4786.28	3795.56	3465.75	3841.11	3600.96	3495.66	3440.08	3549.84
P42949	PAM16	Mitochondrial import inner membrane translocase subunit TIM16	27	7.07989	5.92704	5.07546	5.70735	7.15992	8.04398	7.2756	7.19744	7693.4	6440.66	5515.27	6201.93	7780.38	8741.04	7906.08	7821.14
P21304	PWP1	Periodic tryptophan protein 1	27	6.21183	7.0261	7.34501	6.66226	6.69142	5.26651	4.75532	8.10053	3610.1	4083.32	4268.66	3871.87	3888.81	3060.71	2763.62	4707.74
P53840	TOF1	Topoisomerase 1-associated factor 1	27	5.35434	5.95154	7.14304	6.41916	5.90668	5.60143	7.44934	4.9326	3122.15	3470.38	4165.16	3743.06	3444.23	3266.23	4343.76	2876.24
Q12246	LCB4	Sphingoid long chain base kinase 4	27	6.23292	6.51504	6.5678	6.1161	6.63774	7.12394	6.48523	6.55157	5092.48	5322.98	5366.08	4997.04	5423.23	5820.46	5298.62	5352.83
P47136	BUD4	Bud site selection protein 4	27	5.52774	6.25398	6.91663	6.01372	5.09515	5.17217	3.98929	6.03666	2703.07	3058.2	3382.24	2940.72	2491.53	2529.2	1950.77	2951.93
P36015	YKT6	Synaptobrevin homolog YKT6	27	5.44829	5.95365	6.57815	6.28804	4.94573	5.68906	5.17917	5.27416	4384.38	4791.06	5293.61	5060.15	3979.96	4578.13	4167.82	4244.26
P80428	ARP4	Actin-related protein 4	27	4.7221	4.8979	4.66711	4.98889	6.10328	6.61385	9.32491	5.7946	3471.36	3600.6	3430.94	3667.49	4486.71	4862.04	6855.03	4259.79
P40319	ELO3	Elongation of fatty acids protein 3	27	6.39084	6.96277	7.64243	6.76807	5.82682	5.75396	5.60972	5.25271	3128.41	3408.37	3741.08	3313.07	2852.31	2816.65	2746.04	2571.28
P25038	IFM1	Translation initiation factor IF-2, mitochondrial	27	5.08078	4.30558	3.72444	3.98828	9.62062	9.85642	9.19664	9.45559	3452.84	2926.03	2531.09	2710.4	6538.07	6698.32	6249.94	6425.92
P25573	MGR1	Mitochondrial inner membrane i-AAA protease supercomplex subunit MGR1	27	8.40709	7.51016	6.2181	7.29439	6.75443	6.9649	6.26395	7.04063	5194.96	4640.73	3842.33	4507.4	4173.74	4303.8	3870.66	4350.59
P25588	MRC1	Mediator of replication checkpoint protein 1	27	5.51262	5.18698	5.7435	5.51793	6.09212	5.73499	7.22371	5.89747	2049.4	1928.34	2135.23	2051.38	2264.84	2132.07	2685.53	2192.48
P40557	EPS1	ER-retained PMA1-suppressing protein 1	27	5.51131	7.06639	7.43077	7.10011	6.54786	5.7776	5.29855	6.44671	2927.59	3753.64	3947.2	3771.55	3478.2	3069.04	2814.57	3424.47
P33891	TIP20	Protein transport protein TIP20	27	5.91996	6.75414	6.58059	6.30908	5.91619	5.94459	5.59777	5.66413	4752.03	5421.64	5282.33	5064.39	4749.01	4771.8	4493.4	4546.67
P25441	RPC53	DNA-directed RNA polymerase III subunit RPC4	27	7.41314	8.08874	7.90421	9.55912	5.52012	5.89992	7.76862	5.36062	4379.38	4778.49	4669.48	5647.13	3261.06	3485.43	4589.38	3166.83
P36525	MRPL24	Large ribosomal subunit protein bL28m	27	5.7352	4.87179	5.00385	4.92301	8.04695	8.45419	7.72419	7.9898	2737.78	2325.61	2388.66	2350.06	3841.32	4035.72	3687.25	3814.04
P54781	ERG5	C-22 sterol desaturase ERG5	27	6.41225	6.41003	6.83121	6.81045	7.11893	6.93856	7.03388	6.98737	3317.76	3316.61	3534.53	3523.79	3683.4	3590.08	3639.4	3615.33
P32048	MSK1	Lysine--tRNA ligase, mitochondrial	27	5.77064	4.80794	4.78503	4.74808	8.30871	8.46121	7.98432	8.32663	2600.75	2166.87	2156.54	2139.89	3744.62	3813.35	3598.42	3752.7
P40413	CCT5	T-complex protein 1 subunit epsilon	27	5.75812	7.20199	7.2718	7.40016	6.60296	5.22602	4.8078	6.33408	3318.77	4150.96	4191.19	4265.18	3805.7	3012.08	2771.04	3650.73
P25294	SIS1	Protein SIS1	27	5.10797	5.44994	5.33926	5.84098	5.99126	5.37037	4.85566	5.95212	2249.34	2399.93	2351.19	2572.12	2638.3	2364.89	2138.23	2621.07
P24280	SEC14	SEC14 cytosolic factor	27	7.35595	7.81108	6.67036	6.84412	4.84662	4.5389	4.60085	5.17648	3222.65	3422.04	2922.29	2998.41	2123.31	1988.49	2015.63	2267.82
Q02931	NAN1	NET1-associated nuclear protein 1	27	5.42215	6.01156	7.2783	6.68643	5.96889	4.97843	4.06307	5.27389	3718.72	4122.96	4991.73	4585.81	4093.69	3414.4	2786.61	3617.03
P15274	AMD1	AMP deaminase	27	6.75743	8.13287	8.00315	7.99276	5.73231	4.75	5.27956	5.26038	3616.92	4353.12	4283.69	4278.13	3068.22	2542.44	2825.89	2815.62
P37293	NAT2	Putative N-terminal acetyltransferase 2	27	7.2335	6.37828	6.18681	6.31699	7.1581	7.33976	6.92346	6.65014	5411.89	4772.04	4628.79	4726.18	5355.48	5491.39	5179.93	4975.44
P43613	ERJ5	ER-localized J domain-containing protein 5	27	5.65475	7.06827	7.81897	7.55348	5.23615	5.03151	4.80159	5.00067	4282.39	5352.86	5921.37	5720.31	3965.38	3810.41	3636.28	3787.05
P25357	SNT1	Probable DNA-binding protein SNT1	27	5.07011	5.52754	4.82891	4.9514	4.30016	4.1432	4.63096	3.96029	2410.35	2627.81	2295.68	2353.91	2044.31	1969.69	2201.57	1882.74
P39077	CCT3	T-complex protein 1 subunit gamma	27	5.87717	6.85798	6.76784	7.36868	6.54153	5.32002	5.11685	7.13597	3705.26	4323.62	4266.79	4645.59	4124.12	3354.01	3225.92	4498.88
P35189	TAF14	Transcription initiation factor TFIID subunit 14	27	5.20387	5.38071	6.07065	6.08691	5.17913	5.43236	7.3231	4.7023	3335.44	3448.79	3891.01	3901.42	3319.58	3481.89	4693.77	3013.95
P38873	KOG1	Target of rapamycin complex 1 subunit KOG1	27	5.7943	5.80855	6.29917	6.11447	5.68577	5.5987	5.24	6.36569	2798.05	2804.93	3041.86	2952.67	2745.65	2703.6	2530.39	3073.98
P32317	AFG1	Protein AFG1	27	7.6935	6.25866	6.50978	6.59026	7.1158	7.4055	6.84185	7.15691	3589.31	2919.9	3037.06	3074.6	3319.78	3454.94	3191.98	3338.97
P38248	ECM33	Cell wall protein ECM33	27	9.22745	7.63611	6.87482	6.09808	3.99549	3.57607	2.62314	6.06252	7260.35	6008.25	5409.24	4798.1	3143.73	2813.72	2063.94	4770.11
P38781	RSC30	Chromatin structure-remodeling complex protein RSC30	26	4.65151	4.2748	4.24612	4.03153	6.85929	7.56405	10.6206	6.79763	2735.51	2513.97	2497.1	2370.9	4033.88	4448.34	6245.87	3997.62
P32074	SEC21	Coatomer subunit gamma	26	6.57712	7.35349	8.20195	8.20607	4.57834	4.49622	4.19241	4.62732	3052.41	3412.73	3806.49	3808.4	2124.79	2086.68	1945.68	2147.52
P22146	GAS1	1,3-beta-glucanosyltransferase GAS1	26	6.06979	7.40211	6.78488	7.80835	6.90581	6.65235	6.44004	8.01385	3712.85	4527.82	4150.26	4776.31	4224.23	4069.2	3939.33	4902.01
P26786	RPS7A	Small ribosomal subunit protein eS7A	26	7.13285	7.22372	6.38397	6.92209	5.75972	5.45773	6.45292	6.21442	6664.19	6749.1	5964.52	6467.28	5381.28	5099.13	6028.93	5806.11
P26321	RPL5	Large ribosomal subunit protein uL18	26	8.51817	8.80628	8.23653	7.91927	5.13045	4.11091	4.64566	5.65277	4701.79	4860.81	4546.33	4371.21	2831.86	2269.1	2564.27	3120.17
P39015	STM1	Suppressor protein STM1	26	6.69847	7.12078	7.3479	7.71187	4.82642	5.19229	5.05766	5.04984	5982.1	6359.25	6562.08	6887.13	4310.26	4637	4516.77	4509.78
Q08235	BRX1	Ribosome biogenesis protein BRX1	26	6.48423	6.91129	7.9022	7.73713	5.64369	4.95068	4.95408	5.92567	2215.39	2361.3	2699.86	2643.46	1928.22	1691.44	1692.61	2024.56
P06839	RAD3	General transcription and DNA repair factor IIH helicase subunit XPD	26	6.68129	7.02657	8.22742	7.61976	6.86675	6.25231	8.3681	6.02349	4772.99	5019.66	5877.52	5443.43	4905.48	4466.54	5978.02	4303.07
P23201	SPA2	Protein SPA2	26	9.63434	9.02533	8.57154	6.69638	4.61884	4.74179	3.833	6.19064	4072.94	3815.48	3623.64	2830.91	1952.63	2004.6	1620.41	2617.11
P06182	CYC3	Holocytochrome-c synthase	26	6.52342	5.66131	5.40586	5.67184	8.15723	8.168	7.3018	8.03719	4562.41	3959.46	3780.8	3966.82	5705.07	5712.61	5106.8	5621.12
P54115	ALD6	Magnesium-activated aldehyde dehydrogenase, cytosolic	26	9.06101	8.95186	8.37864	9.36748	3.58123	3.71377	3.49811	4.03987	6617.05	6537.34	6118.73	6840.85	2615.29	2712.08	2554.59	2950.22
P33334	PRP8	Pre-mRNA-splicing factor 8	26	5.30001	6.23352	6.08803	6.52299	6.52177	6.18161	6.94069	6.55127	1219.54	1434.34	1400.86	1500.94	1500.66	1422.39	1597.06	1507.45
Q12150	CSF1	Protein CSF1	26	5.57886	6.16446	7.03575	6.43353	5.51511	5.63217	5.66694	4.75501	3095.72	3420.67	3904.15	3569.97	3060.34	3125.3	3144.59	2638.56
P0CX47	RPS11A	Small ribosomal subunit protein uS17A	26	6.88108	7.29572	7.79697	7.48733	5.61169	5.01684	5.69636	5.48547	7399.15	7845.01	8384	8051.05	6034.19	5394.56	6125.23	5898.47
P0CX49	RPL18A	Large ribosomal subunit protein eL18A	26	7.72043	7.63493	7.45994	7.57353	5.57911	5.19971	5.13508	5.40928	7567.69	7483.88	7312.35	7423.69	5468.73	5096.84	5033.49	5302.26
P11075	SEC7	Protein transport protein SEC7	26	6.42753	7.21101	7.43118	7.15385	4.79928	4.65544	5.18862	4.87548	2954.88	3315.05	3416.27	3288.78	2206.33	2140.21	2385.32	2241.36
P35999	OCT1	Mitochondrial intermediate peptidase	26	6.90471	5.8898	5.55627	6.12706	8.0048	8.21274	7.64154	7.82534	3036.09	2589.82	2443.17	2694.15	3519.82	3611.25	3360.09	3440.9
P41811	SEC27	Coatomer subunit beta'	26	6.11116	6.82205	7.12995	7.4211	5.25314	4.93317	4.6573	5.42486	3593.87	4011.93	4193	4364.22	3089.28	2901.11	2738.88	3190.26
Q12511	PTC5	[Pyruvate dehydrogenase [acetyl-transferring]]-phosphatase 1, mitochondrial	26	7.15775	5.8516	5.57189	5.6112	7.26813	7.43546	7.07702	7.32994	2558.26	2091.43	1991.46	2005.5	2597.71	2657.52	2529.4	2619.8
P15303	SEC23	Protein transport protein SEC23	26	5.36204	5.87713	5.86038	4.94312	5.01899	4.68525	4.73368	5.83528	3667.03	4019.29	4007.84	3380.54	3432.42	3204.18	3237.3	3990.67
P47077	NOP9	Nucleolar protein 9	26	5.27931	6.58239	8.23872	7.65129	5.73973	5.09086	4.73157	5.67048	3005.32	3747.11	4690	4355.59	3267.41	2898.03	2693.5	3227.99
Q12495	RLF2	Chromatin assembly factor 1 subunit p90	26	5.38684	6.23298	5.62786	5.29301	5.55575	5.36929	7.37008	4.99888	4383.84	5072.43	4579.98	4307.48	4521.3	4369.56	5997.81	4068.12
P53734	DBP6	ATP-dependent RNA helicase DBP6	26	5.81619	6.58181	7.27153	7.29507	5.62561	4.71261	4.31565	5.39021	2291.66	2593.32	2865.08	2874.36	2216.57	1856.83	1700.43	2123.82
P53881	MRPL22	Large ribosomal subunit protein uL22m	26	6.54487	5.2584	4.6671	4.83743	8.08641	8.48001	8.00636	8.21467	5125.94	4118.38	3655.27	3788.67	6333.28	6641.54	6270.58	6433.73
P10659	SAM1	S-adenosylmethionine synthase 1	26	7.92358	8.38057	7.97969	10.3764	3.73201	3.99069	3.84315	4.79358	5467.93	5783.29	5506.65	7160.57	2575.4	2753.91	2652.1	3307.97
P00427	COX6	Cytochrome c oxidase subunit 6, mitochondrial	26	3.42749	3.05248	2.73446	3.0576	11.7812	12.6159	11.6111	12.6247	2159.49	1923.21	1722.85	1926.44	7422.75	7948.62	7315.57	7954.19
Q07844	RIX7	Ribosome biogenesis ATPase RIX7	26	6.47254	7.5996	7.74916	8.97028	5.53607	4.93281	5.4379	5.60557	3461.64	4064.41	4144.39	4797.47	2960.79	2638.15	2908.29	2997.96
P23291	YCK1	Casein kinase I homolog 1	26	6.33639	7.15849	6.59511	7.13624	5.7729	5.90725	4.65841	6.43792	3516.25	3972.46	3659.82	3960.11	3203.55	3278.11	2585.09	3572.59
P39012	GAA1	GPI transamidase component GAA1	26	6.40502	6.62025	6.76584	6.43736	5.63886	5.58401	5.46323	5.26541	3702.54	3826.96	3911.12	3721.24	3259.65	3227.94	3158.12	3043.77
Q06245	SEC10	Exocyst complex component SEC10	26	6.20432	6.59263	7.49099	6.47592	5.44502	5.28032	5.10392	4.93114	2984.98	3171.8	3604.02	3115.65	2619.67	2540.43	2455.57	2372.44
P47117	ARP3	Actin-related protein 3	26	6.19885	7.83052	9.00373	7.80566	4.075	3.55965	3.47637	4.89681	3200.2	4042.56	4648.24	4029.73	2103.75	1837.69	1794.7	2528.01
P38428	CUE1	Coupling of ubiquitin conjugation to ER degradation protein 1	26	5.69813	5.97291	6.4222	5.92267	6.51684	6.50388	6.17234	6.52862	1107.37	1160.77	1248.09	1151.01	1266.48	1263.96	1199.53	1268.77
P52911	EXG2	Glucan 1,3-beta-glucosidase 2	26	6.30977	7.33748	6.56567	6.34936	5.73904	5.81585	5.69496	5.46161	2099.7	2441.69	2184.85	2112.87	1909.78	1935.34	1895.11	1817.46
Q08954	YPL199C	Smr domain-containing protein YPL199C	26	6.62911	7.47599	6.9296	6.90201	6.00139	6.39248	5.76464	6.00982	3814.39	4301.68	3987.29	3971.41	3453.2	3678.23	3316.97	3458.05
P36130	CAF4	CCR4-associated factor 4	26	7.68578	6.76534	6.33578	6.40939	6.26737	6.55162	5.29288	6.74868	3132.56	2757.4	2582.33	2612.33	2554.44	2670.3	2157.26	2750.61
P39704	ERP2	Protein ERP2	26	6.58272	6.08811	6.69915	5.96078	5.99352	6.37918	5.567	5.4108	3675.23	3399.08	3740.24	3327.99	3346.27	3561.59	3108.14	3020.93
P22214	SEC22	Protein transport protein SEC22	26	5.44862	5.869	6.29528	6.12489	6.71277	5.94445	6.45583	6.46728	1924.48	2072.96	2223.53	2163.34	2370.98	2099.61	2280.23	2284.28
P39515	TIM17	Mitochondrial import inner membrane translocase subunit TIM17	26	7.99506	6.22156	5.8044	6.12957	7.83159	7.86988	7.77709	7.6195	3826.53	2977.71	2778.05	2933.68	3748.29	3766.62	3722.2	3646.78
Q08742	RDL2	Thiosulfate sulfurtransferase RDL2, mitochondrial	26	6.6918	5.45523	4.79124	5.27903	8.12834	8.13972	7.55147	8.24912	3595.31	2930.94	2574.2	2836.27	4367.12	4373.24	4057.18	4432.01
Q12445	POM34	Nucleoporin POM34	26	6.67555	6.60749	6.65799	6.35992	6.36544	5.88102	6.45917	5.99044	6201.07	6137.85	6184.77	5907.87	5913	5463.02	6000.08	5564.66
P38884	AIM18	Altered inheritance of mitochondria protein 18, mitochondrial	26	5.87345	5.1366	5.0976	4.9457	7.28695	7.72352	6.94585	7.3082	2831.47	2476.25	2457.45	2384.22	3512.89	3723.35	3348.45	3523.13
P02407	RPS17A	Small ribosomal subunit protein eS17A	26	7.42622	7.34228	7.36746	7.07432	5.48838	5.10591	5.23175	5.59598	2826.32	2794.38	2803.96	2692.39	2088.8	1943.24	1991.14	2129.76
P35729	NUP120	Nucleoporin NUP120	25	4.18747	4.39485	4.57791	3.63854	5.15848	5.34237	5.62086	5.45063	1997.71	2096.65	2183.98	1735.84	2460.95	2548.68	2681.54	2600.33
Q12029	FSF1	Sideroflexin FSF1	25	8.76471	7.42755	6.47959	7.67409	6.84702	7.19407	6.61101	6.74682	5782.81	4900.58	4275.13	5063.24	4517.55	4746.53	4361.84	4451.44
P22515	UBA1	Ubiquitin-activating enzyme E1 1	25	6.81414	7.21894	7.2307	6.73542	4.78625	4.52924	4.09566	5.11425	2811.02	2978.01	2982.86	2778.55	1974.46	1868.43	1689.57	2109.77
P00817	IPP1	Inorganic pyrophosphatase	25	7.0193	7.69237	6.84986	6.80576	4.69179	4.44867	4.22323	5.51291	3787.08	4150.22	3695.67	3671.87	2531.34	2400.16	2278.53	2974.35
P47133	EMC2	ER membrane protein complex subunit 2	25	5.9703	6.4335	5.65271	5.96127	6.61479	6.50799	6.5768	7.04512	3534.27	3808.47	3346.26	3528.92	3915.79	3852.57	3893.3	4170.53
P39101	CAJ1	Protein CAJ1	25	4.7621	5.21077	5.01985	5.09427	5.05321	5.10913	5.05124	5.12518	2146.37	2348.6	2262.55	2296.09	2277.59	2302.79	2276.7	2310.03
Q02199	NUP49	Nucleoporin NUP49/NSP49	25	6.63307	7.09108	6.73066	6.51545	6.37158	5.78265	6.30638	5.70057	5649.82	6039.94	5732.95	5549.64	5427.09	4925.46	5371.55	4855.55
P0CX55	RPS18A	Small ribosomal subunit protein uS13A	25	7.37136	7.19927	6.74773	7.04966	5.65049	5.76321	5.55212	5.65342	7884.6	7700.53	7217.55	7540.5	6043.92	6164.48	5938.7	6047.05
P39677	MEF2	Ribosome-releasing factor 2, mitochondrial	25	4.08177	3.28661	3.67924	3.50874	10.5129	10.3494	9.58054	10.1014	1501.45	1208.96	1353.39	1290.67	3867.12	3806.96	3524.15	3715.74
P41810	SEC26	Coatomer subunit beta	25	6.65463	7.73512	7.75082	7.70665	4.70222	4.58345	4.07205	4.58257	5729.9	6660.24	6673.76	6635.73	4048.8	3946.53	3506.2	3945.78
P32527	ZUO1	Zuotin	25	7.16407	7.46687	6.11732	6.65685	5.43434	5.21033	5.20298	5.83595	3034.94	3163.22	2591.5	2820.06	2302.17	2207.27	2204.16	2472.3
P20448	HCA4	ATP-dependent RNA helicase HCA4	25	5.36493	6.53092	8.32364	7.49915	6.32087	5.44783	4.78026	6.21014	2849.87	3469.25	4421.55	3983.58	3357.68	2893.91	2539.3	3298.85
P48582	BRO1	Vacuolar-sorting protein BRO1	25	6.37495	7.05232	7.27122	7.19998	4.55036	4.83329	4.45925	4.89247	2696.44	2982.95	3075.53	3045.4	1924.68	2044.36	1886.15	2069.39
P00931	TRP5	Tryptophan synthase	25	6.14854	6.49356	6.34303	6.7955	4.4862	4.79291	4.52005	4.84658	2273.92	2401.52	2345.85	2513.19	1659.14	1772.57	1671.66	1792.41
P38851	LAM1	Membrane-anchored lipid-binding protein LAM1	25	5.70578	6.47437	6.91723	5.94451	5.65284	6.15252	5.6592	5.22848	1923.79	2182.93	2332.25	2004.28	1905.94	2074.42	1908.09	1762.86
P38717	SIP3	Membrane-anchored lipid-binding protein SIP3	25	5.57876	6.41153	6.52009	6.11571	5.82666	6.21166	5.77335	5.37891	2708.11	3112.37	3165.07	2968.77	2828.45	3015.35	2802.58	2611.1
P25443	RPS2	Small ribosomal subunit protein uS5	25	8.17118	7.99195	7.66349	7.38239	4.99545	4.63665	4.80106	5.23005	9265.54	9062.31	8689.86	8371.11	5664.49	5257.64	5444.06	5930.51
Q02642	EGD1	Nascent polypeptide-associated complex subunit beta-1	25	6.45266	6.68367	6.42939	6.4802	4.9843	5.27795	5.50121	5.25311	3135.43	3247.68	3124.13	3148.82	2421.94	2564.62	2673.11	2552.56
P38756	TCD1	tRNA threonylcarbamoyladenosine dehydratase 1	25	8.94953	7.61754	6.39182	7.18698	5.57275	5.88219	5.09675	5.53771	8664.05	7374.55	6187.93	6957.72	5394.99	5694.56	4934.17	5361.07
P12686	MRP13	Small ribosomal subunit protein mS44	25	5.97406	5.26253	5.00664	5.39646	7.80953	8.01766	7.48879	7.75904	1898.88	1672.72	1591.38	1715.29	2482.29	2548.45	2380.34	2466.24
P53201	SWC4	SWR1-complex protein 4	25	4.139	4.0211	4.34161	4.2323	6.86873	7.26844	9.74843	6.12421	2492.97	2421.96	2615.01	2549.17	4137.12	4377.87	5871.6	3688.69
P38170	BRN1	Condensin complex subunit 2	25	5.76956	6.4041	6.19548	6.76201	5.31804	5.57839	7.6879	5.08431	4751.46	5274.03	5102.23	5568.79	4379.62	4594.03	6331.29	4187.14
Q04119	PPN1	Endopolyphosphatase	25	5.14625	5.66431	6.43511	6.61871	4.94818	4.75835	4.5436	5.63012	2490.36	2741.06	3114.06	3202.91	2394.51	2302.65	2198.73	2724.51
P05694	MET6	5-methyltetrahydropteroyltriglutamate--homocysteine methyltransferase	25	8.11657	8.31634	8.06363	8.09611	4.69354	4.51402	4.22048	5.54794	4666.69	4781.55	4636.25	4654.92	2698.59	2595.37	2426.6	3189.83
Q03430	RSM28	Small ribosomal subunit protein mS46	25	5.50876	4.2971	4.00411	4.54543	9.25338	9.73874	9.02623	9.6357	2911.39	2271.03	2116.18	2402.26	4890.42	5146.94	4770.38	5092.48
Q12345	IES3	Ino eighty subunit 3	25	5.36441	5.45882	5.27167	5.47024	5.8028	6.25452	8.18955	5.57234	2399.03	2441.25	2357.55	2446.36	2595.08	2797.09	3662.46	2492.01
P32939	YPT7	Ypt/Rab-type GTPase YPT7	25	5.94558	6.51636	7.13712	6.1204	6.31929	5.79751	5.5756	5.77546	4046.97	4435.48	4858.01	4165.96	4301.34	3946.18	3795.13	3931.18
P35844	KES1	Oxysterol-binding protein homolog 4	25	5.62236	5.83733	5.28496	4.85958	4.98942	4.59074	4.47383	4.89998	4009.09	4162.37	3768.5	3465.17	3557.76	3273.47	3190.11	3493.98
P53221	RPL26B	Large ribosomal subunit protein uL24B	25	8.25904	8.25702	7.32144	8.11224	5.51116	5.38656	5.40202	6.40021	6766.87	6765.21	5998.66	6646.58	4515.45	4413.36	4426.03	5243.87
P32561	RPD3	Histone deacetylase RPD3	25	5.18378	5.85968	6.27758	5.90151	5.94629	5.84443	6.90247	5.49497	2407.27	2721.15	2915.21	2740.57	2761.36	2714.06	3205.4	2551.78
Q03557	HER2	Glutamyl-tRNA(Gln) amidotransferase subunit A, mitochondrial	25	5.88247	5.29094	4.95629	5.01062	8.4289	8.5669	7.89881	8.43132	3960.37	3562.12	3336.82	3373.4	5674.75	5767.66	5317.87	5676.38
Q01662	MAP1	Methionine aminopeptidase 1	25	7.40283	7.36543	7.34348	7.65026	5.52149	5.05328	4.93228	5.73797	2826.64	2812.36	2803.98	2921.12	2108.29	1929.51	1883.31	2190.94
Q04779	RCO1	Transcriptional regulatory protein RCO1	25	5.12071	5.26207	4.59236	5.04459	6.37439	6.75848	8.93255	5.71966	2343.49	2408.18	2101.69	2308.66	2917.23	3093.01	4087.98	2617.6
P11433	CDC24	Cell division control protein 24	25	6.85761	8.19744	8.61492	8.59505	4.18593	4.24006	3.85186	4.30708	3132.29	3744.28	3934.97	3925.89	1911.97	1936.7	1759.38	1967.31
P36523	MRPL15	Large ribosomal subunit protein mL57	25	6.00122	4.74083	3.89953	4.34323	8.27883	8.75302	8.27389	8.58807	4053.25	3201.98	2633.76	2933.43	5591.56	5911.82	5588.22	5800.42
P14908	MTF1	Mitochondrial transcription factor 1	25	7.61505	6.41022	5.57045	6.02424	7.35889	7.63181	7.26391	7.64625	2543.96	2141.46	1860.92	2012.51	2458.38	2549.55	2426.65	2554.38
Q06169	PEX30	Peroxisomal membrane protein PEX30	25	5.06648	5.66429	5.99059	5.58801	5.60401	5.81899	4.98525	5.5724	2782.5	3110.81	3290.02	3068.92	3077.71	3195.77	2737.88	3060.34
Q07657	SHS1	Seventh homolog of septin 1	25	4.62144	5.54743	5.55672	5.4782	6.27078	5.67999	5.67732	6.43675	3181.48	3818.94	3825.34	3771.28	4316.92	3910.2	3908.37	4431.17
P43554	SWP82	SWI/SNF global transcription activator complex subunit SWP82	25	5.83862	5.59829	5.82821	5.4585	6.94116	7.164	8.88178	6.12545	2126.3	2038.78	2122.51	1987.87	2527.83	2608.98	3234.56	2230.76
P53860	PDR16	Phosphatidylinositol transfer protein PDR16	25	5.81857	6.20327	6.33227	5.73399	4.52299	4.30202	4.81609	4.37088	3310.05	3528.9	3602.28	3261.93	2573.03	2447.32	2739.76	2486.49
P34237	COY1	Protein CASP	25	6.22174	6.89777	7.8129	6.96919	5.50598	5.50169	4.91206	5.35483	3039.73	3370.02	3817.11	3404.91	2690.03	2687.94	2399.86	2616.19
P38764	RPN1	26S proteasome regulatory subunit RPN1	25	6.31764	6.55418	6.65505	6.65608	5.44556	5.26475	5.23647	5.72528	3442.61	3571.5	3626.47	3627.03	2967.39	2868.87	2853.46	3119.82
Q12117	MRH1	Protein MRH1	25	5.62398	5.67403	4.91012	4.90596	5.85175	6.12802	4.82271	6.1156	2680.98	2704.84	2340.68	2338.69	2789.56	2921.26	2299.01	2915.34
Q04013	YHM2	Citrate/oxoglutarate carrier protein	25	5.63776	3.9865	4.4128	4.52045	8.94491	9.58072	9.02192	8.25909	3843.02	2717.43	3008.02	3081.4	6097.37	6530.77	6149.86	5629.87
P29056	BRF1	Transcription factor IIIB 70 kDa subunit	24	5.74023	6.08054	6.14568	6.41396	5.61494	5.9155	7.86334	5.25159	2922.65	3095.92	3129.09	3265.68	2858.86	3011.89	4003.63	2673.85
P40212	RPL13B	Large ribosomal subunit protein eL13B	24	7.81567	7.36564	7.18507	7.34309	5.68458	5.26051	5.40045	5.74044	6344.62	5979.29	5832.71	5960.99	4614.64	4270.39	4383.99	4659.98
P46985	MNN11	Probable alpha-1,6-mannosyltransferase MNN11	24	5.57992	6.25772	6.60959	6.22201	6.994	6.46195	6.61722	6.33891	2597.43	2912.94	3076.73	2896.31	3255.68	3008.01	3080.28	2950.73
P32849	RAD5	DNA repair protein RAD5	24	5.97587	6.78791	6.76204	6.86962	5.04991	4.56665	6.05476	4.65103	3166.71	3597.02	3583.31	3640.32	2676.03	2419.94	3208.51	2464.66
Q03655	GAS3	Probable 1,3-beta-glucanosyltransferase GAS3	24	7.18171	7.35746	6.19778	6.29917	5.75301	5.6396	4.84713	6.42431	2923.33	2994.87	2522.82	2564.09	2341.77	2295.61	1973.03	2615.03
P00942	TPI1	Triosephosphate isomerase	24	7.58927	8.09682	7.28063	6.97472	4.38324	3.9283	3.71504	4.65653	2316.73	2471.67	2222.51	2129.13	1338.05	1199.17	1134.07	1421.47
P36049	EBP2	rRNA-processing protein EBP2	24	6.38659	7.16686	8.01792	7.71549	5.45482	4.76274	4.81272	5.82992	3986.78	4473.86	5005.13	4816.34	3405.13	2973.11	3004.31	3639.29
P42934	PMT6	Dolichyl-phosphate-mannose--protein mannosyltransferase 6	24	5.70202	6.17593	6.92574	6.05083	5.66708	5.6225	5.36216	5.04325	1907.68	2066.24	2317.09	2024.38	1895.99	1881.08	1793.98	1687.28
P53070	MTO1	Mitochondrial translation optimization protein 1	24	4.36371	3.60177	2.96112	3.3196	9.64174	10.013	9.39933	10.0128	2525.41	2084.46	1713.69	1921.15	5579.97	5794.86	5439.69	5794.71
P21306	ATP15	ATP synthase subunit epsilon, mitochondrial	24	3.35237	2.88323	3.06537	3.11526	11.1297	11.1234	10.7375	10.1064	1462.68	1257.98	1337.45	1359.22	4856	4853.27	4684.89	4409.52
P36081	PSG1	PMA1 stabilization in the Golgi protein 1	24	5.98201	6.49836	6.02454	6.66698	6.08378	5.79052	6.04344	6.10216	1832.86	1991.06	1845.89	2042.73	1864.04	1774.18	1851.68	1869.67
P17629	HPR1	THO complex subunit HPR1	24	4.45086	5.10983	5.71937	5.48434	6.9672	6.69539	8.85663	6.69401	1387.33	1592.73	1782.72	1709.46	2171.67	2086.95	2760.6	2086.52
Q00578	SSL2	General transcription and DNA repair factor IIH helicase subunit XPB	24	7.07833	7.75534	9.09452	8.29203	6.38165	5.99522	7.97629	5.61455	3348.35	3668.6	4302.09	3922.48	3018.79	2835.99	3773.12	2655.92
P41832	BNI1	Protein BNI1	24	5.73674	6.42503	6.87707	6.15358	5.90657	5.64902	5.27313	5.6805	2644.51	2961.79	3170.17	2836.66	2722.8	2604.07	2430.79	2618.58
P14772	BPT1	Bile pigment transporter 1	24	5.62009	6.17372	7.17998	6.56955	5.27367	5.15294	4.72722	5.50438	2953.53	3244.48	3773.3	3452.5	2771.48	2708.03	2484.3	2892.72
P38968	SEC31	Protein transport protein SEC31	24	7.63163	6.99167	6.26794	5.53875	4.36624	4.56195	4.37198	5.66885	2763.45	2531.72	2269.65	2005.61	1581.04	1651.9	1583.11	2052.72
P40531	GVP36	Protein GVP36	24	6.57454	7.5247	7.04505	6.35208	5.11677	5.51645	5.40999	6.27293	2184.61	2500.33	2340.95	2110.69	1700.22	1833.03	1797.65	2084.39
P00128	QCR7	Cytochrome b-c1 complex subunit 7, mitochondrial	24	2.50385	1.99833	2.30287	2.2689	12.2125	13.1272	11.6645	13.1159	2058.08	1642.55	1892.88	1864.96	10038.2	10790.1	9587.84	10780.8
Q05359	ERP1	Protein ERP1	24	5.73875	6.26347	6.836	6.47352	6.205	6.27543	5.64778	5.7327	2021.98	2206.86	2408.58	2280.87	2186.25	2211.07	1989.92	2019.85
P49334	TOM22	Mitochondrial import receptor subunit TOM22	24	7.02907	6.30755	5.69922	6.584	6.50353	6.51663	5.97192	6.93832	4969.01	4458.95	4028.91	4654.38	4597.49	4606.75	4221.68	4904.85
Q08199	SIL1	Nucleotide exchange factor SIL1	24	5.71286	6.33771	6.28908	6.17002	6.21301	5.98647	5.94714	5.7158	3190.89	3539.89	3512.73	3446.23	3470.24	3343.71	3321.74	3192.53
P40553	DOT5	Peroxiredoxin DOT5	24	4.92601	5.09134	4.53685	4.11247	3.83431	3.80547	4.75425	3.43135	3397.33	3511.36	3128.94	2836.26	2644.42	2624.53	3278.88	2366.51
P36022	DYN1	Dynein heavy chain, cytoplasmic	24	6.51909	7.04046	7.42189	7.82328	5.01246	4.90449	4.87292	4.66248	1940.41	2095.59	2209.12	2328.6	1491.96	1459.82	1450.42	1387.79
Q07830	GPI13	GPI ethanolamine phosphate transferase 3	24	5.79452	6.58543	6.47559	6.16846	6.07756	5.93028	5.80521	5.80142	3596.02	4086.85	4018.69	3828.09	3771.67	3680.27	3602.66	3600.3
P00729	PRC1	Carboxypeptidase Y	24	4.60413	5.00652	5.21467	5.15384	5.42698	5.51058	5.10205	5.96587	2121.34	2306.73	2402.64	2374.61	2500.46	2538.98	2350.75	2748.76
P40513	MAM33	Mitochondrial acidic protein MAM33	24	3.64699	3.75443	3.28335	3.54015	6.53758	6.54332	6.8804	6.27605	2548.69	2623.77	2294.56	2474.03	4568.77	4572.78	4808.35	4386
P12868	PEP5	E3 ubiquitin-protein ligase PEP5	24	5.22119	5.4289	6.49243	5.80546	5.52626	5.2833	5.12732	5.71719	2932.42	3049.08	3646.4	3260.58	3103.77	2967.31	2879.71	3211
Q03214	ECM5	Protein ECM5	24	5.11485	6.23728	6.20181	6.21259	5.55092	5.59714	6.64608	5.22087	2151.68	2623.86	2608.94	2613.47	2335.12	2354.57	2795.83	2196.28
Q08023	FMP25	Protein FMP25, mitochondrial	24	8.03961	6.67205	5.65817	6.3685	7.58839	7.75883	7.06478	8.53642	1964.59	1630.41	1382.65	1556.23	1854.33	1895.98	1726.38	2086
P32367	TFC1	Transcription factor tau 95 kDa subunit	24	5.29479	5.44867	5.35348	5.33718	5.80883	6.20222	8.34655	6.01911	2080.07	2140.52	2103.13	2096.72	2282.01	2436.56	3278.96	2364.62
P36057	SRP102	Signal recognition particle receptor subunit beta	24	5.70619	6.5788	6.29935	6.4883	6.20251	6.23876	6.12315	6.10383	3413.52	3935.52	3768.36	3881.38	3710.42	3732.11	3662.95	3651.39
P47190	PMT3	Dolichyl-phosphate-mannose--protein mannosyltransferase 3	24	5.96884	6.29546	6.61224	6.21546	6.29841	6.08241	6.02008	5.92359	2731.59	2881.07	3026.04	2844.46	2882.42	2783.57	2755.04	2710.89
P38221	CDS1	Phosphatidate cytidylyltransferase	24	5.82628	6.62372	7.04758	6.31521	6.62792	6.52137	6.61688	6.17622	4829.42	5490.42	5841.76	5234.69	5493.9	5405.58	5484.75	5119.48
P53253	NNF2	Protein NNF2	24	5.7231	6.37623	6.59829	6.12488	6.07436	5.80978	5.7048	5.64472	2276.94	2536.79	2625.14	2436.79	2416.69	2311.43	2269.66	2245.76
P27810	KTR1	Alpha-1,2 mannosyltransferase KTR1	24	5.94451	6.80923	8.1152	7.71863	6.19763	5.3474	5.39953	5.53279	2921.73	3346.74	3988.63	3793.71	3046.14	2628.25	2653.87	2719.37
P53847	DSL1	Protein transport protein DSL1	24	5.95924	6.78557	6.58643	6.5964	6.23819	6.08254	5.71186	5.82811	3570.53	4065.63	3946.31	3952.29	3737.66	3644.4	3422.3	3491.96
P36017	VPS21	Vacuolar protein sorting-associated protein 21	24	5.75307	6.24472	6.91351	5.71712	5.95552	6.30265	5.31322	5.87047	1504.62	1633.2	1808.11	1495.21	1557.56	1648.35	1389.58	1535.32
P39960	BEM2	GTPase-activating protein BEM2/IPL2	24	6.5637	7.2013	7.39605	7.30807	4.97077	4.86586	4.80165	4.91055	2472.47	2712.65	2786.01	2752.87	1872.43	1832.91	1808.73	1849.75
P42900	SLS1	Sigma-like sequence protein 1, mitochondrial	24	6.81549	6.03073	5.87089	6.13225	7.25787	7.42006	6.59261	7.05632	4338.17	3838.66	3736.92	3903.28	4619.76	4722.99	4196.31	4491.47
P19158	IRA2	Inhibitory regulator protein IRA2	24	6.09247	6.59958	7.68235	7.48125	5.20938	5.11396	4.75185	5.10459	2277.56	2467.13	2871.9	2796.73	1947.43	1911.76	1776.39	1908.26
P12709	PGI1	Glucose-6-phosphate isomerase	24	7.83233	8.30941	7.52094	7.49336	3.48323	3.46185	2.9835	4.24018	5761.9	6112.87	5532.83	5512.54	2562.46	2546.73	2194.83	3119.32
Q07896	NOC3	Nucleolar complex-associated protein 3	24	7.13926	7.28882	7.35871	7.12344	5.61227	5.33572	5.69702	5.68948	3150.12	3216.11	3246.95	3143.14	2476.35	2354.33	2513.75	2510.42
Q06506	RRP9	Ribosomal RNA-processing protein 9	24	5.14594	6.11437	7.3731	6.85753	5.38787	4.67885	4.04478	5.18018	1913.5	2273.6	2741.66	2549.94	2003.45	1739.81	1504.03	1926.23
Q12032	AIM41	Altered inheritance of mitochondria protein 41, mitochondrial	24	6.03776	5.24933	4.37026	4.83872	6.12988	6.80304	6.30821	6.78151	3152.91	2741.19	2282.14	2526.77	3201.01	3552.54	3294.14	3541.29
P32860	NFU1	NifU-like protein, mitochondrial	24	8.22886	7.07899	6.5848	6.85084	6.74377	6.81541	6.35896	6.47906	4091.23	3519.54	3273.84	3406.11	3352.87	3388.49	3161.55	3221.27
Q02950	MRP51	Small ribosomal subunit protein bS1m	24	6.37562	4.97458	4.85896	5.10421	8.51287	8.72014	8.36959	8.7922	3474.79	2711.21	2648.19	2781.86	4639.62	4752.59	4561.53	4791.86
O13516	RPS9A	Small ribosomal subunit protein uS4A	24	7.39124	7.56036	7.55653	7.11373	5.13766	4.91028	5.26164	5.69266	6064.69	6203.46	6200.31	5836.99	4215.58	4029.01	4317.3	4670.96
P34244	HSL1	Probable serine/threonine-protein kinase HSL1	23	6.92808	7.09431	8.17312	7.43684	6.05017	5.58595	4.2837	6.10632	2399.76	2457.35	2831.03	2575.99	2095.67	1934.87	1483.8	2115.12
Q04182	PDR15	ATP-dependent permease PDR15	23	2.09387	2.12067	2.03137	2.01721	2.61175	2.89614	2.69695	2.3025	706.246	715.286	685.166	680.388	880.923	976.845	909.661	776.614
P41807	VMA13	V-type proton ATPase subunit H	23	6.55869	7.49379	8.38063	8.53173	3.59323	3.79344	3.55316	3.65507	4234.45	4838.17	5410.73	5508.29	2319.87	2449.13	2294.01	2359.8
P32481	GCD11	Eukaryotic translation initiation factor 2 subunit gamma	23	7.04733	6.93082	7.74462	7.63717	5.54749	5.21447	5.2982	6.00988	1935.99	1903.99	2127.55	2098.03	1523.97	1432.48	1455.48	1650.99
P49089	ASN1	Asparagine synthetase [glutamine-hydrolyzing] 1	23	7.14414	7.77921	6.29855	6.86736	5.47034	5.09686	4.71058	6.43736	4663.35	5077.9	4111.39	4482.68	3570.78	3326.99	3074.84	4202
P32583	SRP40	Suppressor protein SRP40	23	5.1201	6.24046	6.85017	7.26449	6.14948	5.63943	5.2808	5.7331	3252.87	3964.65	4352	4615.22	3906.84	3582.8	3354.97	3642.32
P32480	HIR2	Protein HIR2	23	5.15119	5.35755	5.52504	5.29052	5.81983	6.66117	8.50556	5.56024	1947.95	2025.99	2089.33	2000.64	2200.8	2518.96	3216.43	2102.64
Q99190	TSC13	Very-long-chain enoyl-CoA reductase	23	6.65476	6.57566	5.48053	6.46593	6.71768	6.72769	6.95404	7.04017	2721.72	2689.37	2241.48	2644.49	2747.46	2751.55	2844.12	2879.35
P14742	GFA1	Glutamine--fructose-6-phosphate aminotransferase [isomerizing]	23	7.51389	8.0966	7.33217	9.11997	3.62748	4.18992	3.73255	3.85819	4048.03	4361.96	3950.13	4913.29	1954.27	2257.27	2010.87	2078.56
P39976	DLD3	D-2-hydroxyglutarate--pyruvate transhydrogenase DLD3	23	8.40673	7.93791	7.55826	8.27087	4.96479	4.91506	4.72183	5.15312	3189.25	3011.4	2867.37	3137.71	1883.49	1864.62	1791.31	1954.93
P22213	SLY1	Protein SLY1	23	5.77916	6.21414	6.12282	5.52866	5.78111	5.95615	4.9224	6.34925	2074.78	2230.94	2198.16	1984.85	2075.48	2138.32	1767.2	2279.45
P28239	PPA2	Inorganic pyrophosphatase, mitochondrial	23	5.42221	4.80253	4.72899	4.5433	7.63759	7.67346	7.0672	7.67453	3511.1	3109.83	3062.21	2941.97	4945.64	4968.87	4576.29	4969.56
P40971	LYS14	Lysine biosynthesis regulatory protein LYS14	23	5.03784	5.27447	5.67015	5.25887	5.66051	6.5491	8.42352	5.48881	2589.62	2711.25	2914.64	2703.23	2909.69	3366.45	4329.96	2821.43
P38630	RFC1	Replication factor C subunit 1	23	5.5288	6.92204	6.9114	7.85981	4.64333	4.68676	5.50296	4.44685	4263.34	5337.7	5329.49	6060.82	3580.54	3614.03	4243.42	3429.03
P38788	SSZ1	Ribosome-associated complex subunit SSZ1	23	7.02928	7.51307	7.33746	7.39202	5.24639	4.93268	4.82889	5.59939	2518.38	2691.71	2628.79	2648.34	1879.62	1767.23	1730.05	2006.1
P32582	CYS4	Cystathionine beta-synthase	23	8.05383	8.46069	7.90527	7.7202	4.17824	3.96533	3.46292	5.1034	5672.64	5959.21	5568.01	5437.65	2942.91	2792.94	2439.07	3594.53
P69771	DID2	Vacuolar protein-sorting-associated protein 46	23	6.73011	7.2517	9.10733	8.05094	4.36116	4.28076	4.39224	4.80292	4345.62	4682.41	5880.58	5198.47	2815.99	2764.07	2836.06	3101.23
Q04002	SCC2	Sister chromatid cohesion protein 2	23	5.12272	5.89125	6.47706	6.37529	5.61529	5.77945	7.57065	5.01116	2022.37	2325.77	2557.04	2516.86	2216.82	2281.63	2988.77	1978.32
Q04748	SOV1	Protein SOV1, mitochondrial	23	7.39388	6.11675	6.29705	5.9505	7.50055	7.56588	7.22226	7.24326	2230.74	1845.43	1899.83	1795.27	2262.92	2282.63	2178.96	2185.3
P10080	SBP1	Single-stranded nucleic acid-binding protein	23	4.78702	5.0812	5.06552	4.52358	6.01523	4.82172	4.25758	5.77711	2683.53	2848.45	2839.65	2535.85	3372.05	2702.99	2386.74	3238.57
Q05924	DCR2	Phosphatase DCR2	23	5.68761	6.96496	8.12282	7.75395	5.95821	5.51286	5.33114	5.62931	1827.93	2238.46	2610.58	2492.03	1914.9	1771.77	1713.37	1809.19
P34163	TGL1	Sterol esterase TGL1	23	4.89351	6.28726	6.67521	6.07575	6.13975	5.37241	5.23203	5.32783	2619.59	3365.68	3573.36	3252.46	3286.72	2875.95	2800.8	2852.09
P43594	MIC19	MICOS complex subunit MIC19	23	5.63191	4.71395	4.54293	4.69271	9.90553	10.3904	9.61798	9.81147	2539.49	2125.57	2048.45	2115.99	4466.51	4685.13	4336.84	4424.09
P32497	NIP1	Eukaryotic translation initiation factor 3 subunit C	23	7.10801	7.29747	7.46804	7.16646	4.99864	4.98751	4.63767	5.13369	3994.86	4101.34	4197.2	4027.71	2809.35	2803.09	2606.48	2885.25
P40541	IRR1	Cohesin subunit SCC3	23	5.60348	5.93692	6.00306	5.47833	5.53777	5.45949	8.01821	4.78598	3712.2	3933.1	3976.92	3629.29	3668.67	3616.81	5311.92	3170.62
P35207	SKI2	Antiviral helicase SKI2	23	6.05025	6.44209	6.52737	6.05108	5.87572	5.34531	5.04762	5.81797	2493.69	2655.19	2690.34	2494.03	2421.75	2203.14	2080.44	2397.95
P38853	KEL1	Kelch repeat-containing protein 1	23	7.39262	7.42998	7.97047	7.14118	4.51839	4.42778	3.43835	5.43725	2148.7	2159.56	2316.65	2075.62	1313.29	1286.95	999.372	1580.36
Q04500	UTP14	U3 small nucleolar RNA-associated protein 14	23	5.1492	5.96422	7.49049	6.72815	5.34019	4.92777	4.54579	5.99851	2111.37	2445.56	3071.39	2758.8	2189.68	2020.58	1863.95	2459.62
P32629	ANP1	Mannan polymerase II complex ANP1 subunit	23	5.9398	7.07836	7.62537	7.70151	6.19751	5.06108	5.01353	5.77322	1686.96	2010.32	2165.68	2187.3	1760.15	1437.4	1423.89	1639.65
P08067	RIP1	Cytochrome b-c1 complex subunit Rieske, mitochondrial	23	3.26465	2.57659	3.1243	2.78032	11.8284	11.404	10.5926	12.0646	1214.73	958.715	1162.51	1034.52	4401.2	4243.28	3941.38	4489.1
P49723	RNR4	Ribonucleoside-diphosphate reductase small chain 2	23	6.49474	6.68575	6.82023	6.53094	3.69988	4.12755	3.78497	4.04856	2662.05	2740.35	2795.46	2676.89	1516.5	1691.79	1551.38	1659.42
Q12096	GNT1	Glucose N-acetyltransferase 1	23	5.94967	7.18374	7.73164	7.45716	6.01373	5.37452	5.29201	5.57551	2062.11	2489.83	2679.73	2584.6	2084.32	1862.77	1834.17	1932.43
P35183	AST1	Protein AST1	23	5.04154	6.15581	6.61433	6.60447	5.77356	6.59215	5.91727	5.28393	1989.89	2429.69	2610.66	2606.77	2278.81	2601.91	2335.54	2085.56
P13259	PCT1	Choline-phosphate cytidylyltransferase	23	6.05951	7.05736	6.91129	7.8007	5.6666	5.90434	5.94053	6.33199	2224.45	2590.76	2537.14	2863.64	2080.21	2167.49	2180.77	2324.48
Q02457	TBF1	Protein TBF1	23	5.35536	5.35518	5.36472	5.32573	5.12806	5.63751	7.16611	5.02204	2878.77	2878.68	2883.81	2862.85	2756.59	3030.44	3852.14	2699.6
P13393	SPT15	TATA-box-binding protein	23	5.58147	5.62852	6.40421	6.25887	5.63056	5.98696	8.99457	4.76287	3760.38	3792.07	4314.67	4216.76	3793.44	4033.56	6059.86	3208.87
P46673	NUP85	Nucleoporin NUP85	23	4.7946	4.52696	4.74062	4.0181	5.27875	5.32247	6.06171	5.86893	1449.84	1368.91	1433.52	1215.04	1596.25	1609.47	1833.01	1774.71
P53969	SAM50	Sorting assembly machinery 50 kDa subunit	23	8.02534	6.60549	6.21589	6.29171	5.83799	6.0466	5.4224	5.94941	4051.26	3334.51	3137.83	3176.11	2947.07	3052.38	2737.27	3003.31
Q12374	NCA2	Nuclear control of ATPase protein 2	23	6.75596	6.33852	5.86916	5.92719	6.86008	7.03593	6.32227	6.90407	1784.89	1674.6	1550.6	1565.93	1812.4	1858.85	1670.31	1824.02
P42838	LEM3	Phospholipid-transporting ATPase accessory subunit LEM3	23	6.41522	7.05643	7.83163	6.96685	5.99393	5.70797	5.58653	5.66266	3381.66	3719.66	4128.29	3672.44	3159.59	3008.85	2944.83	2984.97
P0CX14	YRF1-3	Y' element ATP-dependent helicase protein 1 copy 3	22	5.27722	5.39515	6.15524	5.83236	5.6537	5.68715	7.41692	5.65497	2030.86	2076.24	2368.75	2244.5	2175.74	2188.62	2854.29	2176.23
P38011	ASC1	Small ribosomal subunit protein RACK1	22	8.16768	8.00145	7.6686	6.50933	4.79075	4.4705	4.38556	5.05009	4798.81	4701.15	4505.58	3824.47	2814.74	2626.58	2576.68	2967.11
Q3E846	COA6	Cytochrome c oxidase assembly factor 6	22	5.44123	4.68209	4.10694	4.1214	8.20289	8.47806	7.73702	8.32092	2815.59	2422.77	2125.16	2132.64	4244.63	4387.01	4003.56	4305.7
P40991	NOP2	25S rRNA (cytosine(2870)-C(5))-methyltransferase	22	6.8563	6.58515	6.1282	6.66732	5.99118	5.79333	6.07994	6.00452	2349.93	2257	2100.38	2285.16	2053.42	1985.61	2083.84	2057.99
Q12165	ATP16	ATP synthase subunit delta, mitochondrial	22	4.00454	3.43275	3.27689	3.46117	10.5319	11.2587	9.7376	10.9538	2474.91	2121.53	2025.21	2139.1	6508.99	6958.2	6018.09	6769.73
P29465	CHS3	Chitin synthase 3	22	6.46936	7.35593	7.98154	7.63838	6.40023	6.32375	5.99645	6.01995	2841.35	3230.74	3505.51	3354.79	2810.99	2777.4	2633.65	2643.98
Q99257	MEX67	mRNA export factor MEX67	22	6.18709	6.63576	6.69233	6.37288	5.8894	5.72161	6.65421	5.76566	2641.13	2832.66	2856.81	2720.44	2514.06	2442.43	2840.53	2461.23
P54790	ORC3	Origin recognition complex subunit 3	22	5.31142	5.68043	5.99492	5.81876	5.79495	6.15533	7.81622	5.58913	2303.3	2463.32	2599.7	2523.31	2512.98	2669.26	3389.51	2423.73
P40055	UTP7	U3 small nucleolar RNA-associated protein 7	22	4.8869	5.78919	7.7088	6.92585	5.07515	4.42322	3.34218	5.13262	2658.43	3149.27	4193.52	3767.6	2760.84	2406.19	1818.12	2792.1
Q02201	OSH6	Oxysterol-binding protein homolog 6	22	4.52231	5.19541	5.10813	4.98602	5.35793	5.74463	5.07846	5.13382	1304.86	1499.08	1473.9	1438.66	1545.97	1657.55	1465.33	1481.31
P17883	SKI3	Superkiller protein 3	22	6.53334	6.87384	7.23122	6.29823	5.03098	4.7306	4.56883	4.913	2899.2	3050.29	3208.88	2794.86	2232.52	2099.22	2027.44	2180.16
P39076	CCT2	T-complex protein 1 subunit beta	22	5.45291	6.75717	6.88767	7.13157	6.6108	5.28547	4.86385	6.85524	2141.14	2653.27	2704.51	2800.28	2595.79	2075.39	1909.84	2691.78
P34250	SEG2	Eisosome protein SEG2	22	6.71149	6.84239	6.91807	6.00613	6.0093	6.33512	4.41679	7.63461	3255.5	3318.99	3355.7	2913.35	2914.89	3072.93	2142.42	3703.27
P32588	PUB1	Nuclear and cytoplasmic polyadenylated RNA-binding protein PUB1	22	5.93088	6.37144	6.57697	5.92004	5.27882	4.39745	4.07896	5.24725	1863.77	2002.22	2066.81	1860.37	1658.87	1381.9	1281.81	1648.94
P32580	SUV3	ATP-dependent RNA helicase SUV3, mitochondrial	22	7.08698	6.6868	7.08857	6.8878	6.88428	6.8438	6.37387	6.84145	3766.69	3553.99	3767.53	3660.82	3658.95	3637.44	3387.67	3636.19
P40693	RLP7	Ribosome biogenesis protein RLP7	22	5.99811	6.08739	6.43001	6.47583	6.16339	4.93676	5.24225	5.93961	4330.1	4394.56	4641.9	4674.98	4449.42	3563.9	3784.44	4287.87
Q04080	GPI17	GPI transamidase component GPI17	22	5.54484	6.06328	6.65812	6.07943	6.13398	6.22108	5.95749	6.01337	2239.28	2448.65	2688.87	2455.17	2477.2	2512.38	2405.93	2428.5
P32521	PAN1	Actin cytoskeleton-regulatory complex protein PAN1	22	8.67376	8.54723	7.71026	7.47009	4.09567	4.24849	4.08979	5.08824	3587.72	3535.38	3189.19	3089.85	1694.09	1757.3	1691.66	2104.64
Q06078	UTP21	U3 small nucleolar RNA-associated protein 21	22	5.28711	6.1591	7.44006	6.87407	5.11868	4.54448	3.7161	5.54921	3129.69	3645.86	4404.12	4069.09	3029.99	2690.09	2199.73	3284.84
P38256	YBR096W	Probable thioesterase YBR096W	22	5.90938	6.48405	6.73533	6.36104	5.65277	5.74373	5.29011	5.76387	2114.15	2319.75	2409.65	2275.74	2022.35	2054.89	1892.6	2062.09
P36517	MRPL4	Large ribosomal subunit protein uL29m	22	5.20927	4.69949	4.10856	4.6019	8.8988	9.06282	8.76478	9.5759	2130.35	1921.87	1680.21	1881.96	3639.19	3706.27	3584.38	3916.09
P38797	PTC7	Protein phosphatase 2C homolog 7, mitochondrial	22	6.68487	5.8751	5.66036	5.64762	7.36391	7.59272	6.83675	7.08965	4307.5	3785.71	3647.34	3639.13	4745.05	4892.49	4405.37	4568.32
Q12118	SGT2	Small glutamine-rich tetratricopeptide repeat-containing protein 2	22	5.5815	5.97008	5.6069	5.3352	5.55824	5.62828	5.20999	5.84185	2132.49	2280.95	2142.2	2038.39	2123.61	2150.36	1990.55	2231.96
P27697	COQ8	Atypical kinase COQ8, mitochondrial	22	8.42847	7.17235	6.43613	6.85495	6.1748	6.3584	6.04503	6.38878	4035.83	3434.36	3081.83	3282.38	2956.7	3044.61	2894.56	3059.16
P11154	PYC1	Pyruvate carboxylase 1	22	5.71891	6.13864	6.1279	5.80204	6.46744	5.85574	5.68865	7.47428	2809.65	3015.86	3010.59	2850.49	3177.39	2876.87	2794.78	3672.05
P42846	KRI1	Protein KRI1	22	4.97812	6.22469	8.53476	7.72308	6.12703	5.13324	4.75701	5.55661	2900.9	3627.31	4973.46	4500.47	3570.4	2991.29	2772.05	3238
P41940	PSA1	Mannose-1-phosphate guanyltransferase	22	7.74119	7.66518	7.59758	7.06766	4.79465	4.44745	4.04416	5.17119	3007.74	2978.21	2951.94	2746.05	1862.9	1728	1571.31	2009.2
Q12205	MNL2	Putative endoplasmic reticulum mannosidase MNL2	22	5.82045	6.72031	7.33347	6.82947	6.17853	5.88403	5.70787	6.09228	1981.28	2287.59	2496.31	2324.75	2103.17	2002.92	1942.95	2073.81
Q12404	MPD1	Protein disulfide-isomerase MPD1	22	5.69899	6.0134	6.56426	6.12221	6.09355	6.03348	5.88295	5.83845	2599.35	2742.75	2994	2792.38	2779.31	2751.91	2683.26	2662.96
P11978	SIR4	Regulatory protein SIR4	22	5.99181	5.28449	5.37715	4.62349	5.59716	5.95158	6.19571	6.34782	3693.8	3257.75	3314.88	2850.26	3450.51	3669	3819.49	3913.27
P07244	ADE57	Bifunctional purine biosynthetic protein ADE5,7	22	8.37475	9.68348	8.40137	11.147	3.50645	3.73194	3.7025	4.03451	4057.43	4691.49	4070.33	5400.54	1698.82	1808.07	1793.8	1954.66
P33754	SEC66	Translocation protein SEC66	22	5.88626	6.92972	6.38385	6.42917	5.82085	6.16516	5.54108	5.66682	3868.2	4553.93	4195.2	4224.98	3825.22	4051.48	3641.36	3724
Q06218	DBP9	ATP-dependent RNA helicase DBP9	22	6.20839	7.41317	7.2086	7.82058	4.89471	4.7509	4.61381	4.80179	3017.45	3603.01	3503.58	3801.02	2378.96	2309.07	2242.44	2333.8
P36521	MRPL11	Large ribosomal subunit protein uL10m	22	5.9046	5.18557	4.40734	4.89244	8.25844	8.51313	7.68284	8.01281	4043.93	3551.48	3018.49	3350.72	5656.02	5830.45	5261.8	5487.8
P38120	MRPS9	Small ribosomal subunit protein uS9m	21	5.706	4.66852	3.76701	4.30789	8.75886	8.89191	8.47537	9.24606	1637.72	1339.95	1081.2	1236.44	2513.95	2552.13	2432.58	2653.78
P06197	PIS1	CDP-diacylglycerol--inositol 3-phosphatidyltransferase	21	6.33383	6.0382	6.76339	5.55963	5.0792	5.29529	4.97843	4.4088	3011.71	2871.13	3215.96	2643.58	2415.14	2517.88	2367.22	2096.37
Q02792	RAT1	5'-3' exoribonuclease 2	21	5.77001	6.74962	7.19974	7.37591	6.25884	5.88223	6.68679	5.97915	1833.58	2144.88	2287.92	2343.9	1988.93	1869.24	2124.92	1900.04
P43535	GCN20	Protein GCN20	21	7.66541	9.04668	8.72346	10.1133	4.31803	4.24219	4.26342	4.46609	2974.56	3510.56	3385.14	3924.48	1675.61	1646.18	1654.42	1733.06
P33332	SEC3	Exocyst complex component SEC3	21	6.12697	6.63822	7.44817	7.08241	5.07211	4.84948	4.42243	5.54063	3143.72	3406.04	3821.63	3633.95	2602.48	2488.25	2269.13	2842.87
P40051	ICP55	Intermediate cleaving peptidase 55	21	8.50584	6.91787	6.20898	6.60118	7.13809	7.22227	6.8945	7.17306	4526.96	3681.82	3304.53	3513.27	3799.02	3843.82	3669.37	3817.63
P25358	ELO2	Elongation of fatty acids protein 2	21	6.64553	7.44937	7.8766	7.05767	5.73127	5.84148	5.35109	5.02166	3327.07	3729.51	3943.4	3533.4	2869.34	2924.52	2679.01	2514.08
P40578	MGA2	Protein MGA2	21	5.94532	6.14835	6.22736	6.1275	5.51763	5.8275	6.73777	5.92541	2442.76	2526.19	2558.65	2517.62	2267.04	2394.36	2768.36	2434.59
P25386	USO1	Intracellular protein transport protein USO1	21	6.1251	6.65671	6.20841	6.1342	3.92843	4.84811	4.33218	4.38703	1880.89	2044.13	1906.47	1883.68	1206.33	1488.75	1330.32	1347.16
P28777	ARO2	Chorismate synthase	21	7.88928	8.33378	7.95448	8.11179	4.99121	4.86172	4.2443	5.90798	2780.33	2936.98	2803.31	2858.75	1758.99	1713.36	1495.77	2082.08
Q03790	NUP53	Nucleoporin NUP53	21	7.18765	6.65947	6.97865	6.59941	6.19537	5.43782	5.74821	5.85544	2971.12	2752.79	2884.73	2727.96	2560.94	2247.8	2376.11	2420.43
P39722	GEM1	Mitochondrial Rho GTPase 1	21	7.19255	6.41123	5.92027	5.83972	5.92829	6.05727	5.41618	5.79225	2591.09	2309.62	2132.76	2103.74	2135.65	2182.11	1951.16	2086.64
Q05506	YDR341C	Arginine--tRNA ligase, cytoplasmic	21	7.1481	7.79144	7.94773	7.65632	5.01923	4.76528	4.42701	5.33865	2990.22	3259.34	3324.72	3202.82	2099.66	1993.43	1851.92	2233.28
Q06839	YPR097W	PX domain-containing protein YPR097W	21	5.90954	5.86162	5.55212	5.21258	7.52292	7.48372	7.45258	6.52437	2623.85	2602.57	2465.15	2314.4	3340.19	3322.79	3308.96	2896.83
P20095	PRP2	Pre-mRNA-splicing factor ATP-dependent RNA helicase-like protein PRP2	21	5.89134	6.76644	7.76693	7.47095	5.34471	4.98873	5.10789	5.19493	2523.92	2898.82	3327.44	3200.64	2289.74	2137.23	2188.28	2225.57
P27680	COQ3	Ubiquinone biosynthesis O-methyltransferase, mitochondrial	21	6.89528	6.03277	5.56781	5.82205	5.57224	5.64142	5.48201	5.16558	1995.51	1745.89	1611.33	1684.91	1612.61	1632.63	1586.5	1494.93
P38994	MSS4	Phosphatidylinositol 4-phosphate 5-kinase MSS4	21	5.65782	6.3367	5.88527	5.60967	6.52407	6.8384	6.29134	6.37888	2125.94	2381.03	2211.41	2107.85	2451.44	2569.55	2363.99	2396.88
Q06668	OMS1	Methyltransferase OMS1, mitochondrial	21	5.94258	5.25704	4.75168	4.9433	9.42465	9.47982	8.76737	8.81024	4112.7	3638.25	3288.5	3421.12	6522.53	6560.71	6067.65	6097.32
P0CX84	RPL35A	Large ribosomal subunit protein uL29A	21	7.63601	8.20974	7.49659	8.72483	5.25081	5.20347	5.35002	6.02224	7820.73	8408.33	7677.93	8935.88	5377.83	5329.34	5479.44	6167.92
P07273	DST1	Transcription elongation factor S-II	21	5.65149	6.01841	6.09356	6.15481	5.59581	5.64098	6.95796	5.10285	4035.78	4297.79	4351.46	4395.2	3996.02	4028.27	4968.74	3643.99
P32901	PTR2	Peptide transporter PTR2	21	6.53177	7.30862	7.73706	6.71273	5.91856	6.16061	5.63081	6.54892	2222.25	2486.55	2632.32	2283.82	2013.62	2095.97	1915.73	2228.09
P07264	LEU1	3-isopropylmalate dehydratase	21	6.94092	6.90793	7.37106	7.11327	4.27252	3.94284	3.83998	4.12143	3127.11	3112.25	3320.91	3204.76	1924.91	1776.38	1730.04	1856.84
P53954	ALG11	GDP-Man:Man(3)GlcNAc(2)-PP-Dol alpha-1,2-mannosyltransferase	21	5.72367	6.35941	6.01045	6.20303	6.55769	6.28908	6.06565	5.91078	3027.43	3363.7	3179.12	3280.98	3468.57	3326.49	3208.32	3126.4
P16370	RPB3	DNA-directed RNA polymerase II subunit RPB3	21	6.94482	8.144	7.64136	9.04258	5.27204	5.12644	6.47009	5.0722	2985.54	3501.06	3284.98	3887.35	2266.42	2203.83	2781.46	2180.51
P53953	SFB2	SED5-binding protein 2	21	6.02331	6.39643	7.03888	6.5934	5.5217	5.23803	5.30978	5.72733	2580.15	2739.98	3015.18	2824.35	2365.28	2243.77	2274.5	2453.36
P0CX23	RPL20A	Large ribosomal subunit protein eL20A	21	7.48759	7.57683	7.6417	7.52488	5.52823	5.22728	5.14827	5.40059	3522.81	3564.79	3595.31	3540.35	2600.96	2459.36	2422.19	2540.9
P22936	APN1	Apurinic-apyrimidinic endonuclease 1	21	4.79443	4.71059	5.07981	5.0497	5.16641	7.03064	8.7418	5.46626	2064.79	2028.69	2187.69	2174.73	2224.99	3027.85	3764.78	2354.12
Q02821	SRP1	Importin subunit alpha	21	6.15068	6.08825	5.98397	5.18243	5.09923	4.69331	4.44435	5.65453	3742.33	3704.35	3640.9	3153.2	3102.59	2855.6	2704.13	3440.45
P53622	COP1	Coatomer subunit alpha	21	6.19167	7.1819	6.85294	7.13531	5.08671	4.86521	4.51493	5.1943	2036.94	2362.7	2254.48	2347.37	1673.43	1600.56	1485.32	1708.82
Q12349	ATP14	ATP synthase subunit H, mitochondrial	21	4.54292	3.65047	3.69483	3.85295	10.6486	11.1286	10.3345	11.7254	1472.11	1182.91	1197.29	1248.53	3450.61	3606.17	3348.82	3799.54
P14737	RAD9	DNA repair protein RAD9	21	4.97931	5.60318	6.18009	5.92902	5.91599	5.78962	6.4014	5.62793	1286.63	1447.83	1596.9	1532.03	1528.66	1496.01	1654.09	1454.23
P16547	OM45	Mitochondrial outer membrane protein OM45	21	5.29629	4.3954	4.26045	4.3661	8.28159	7.79489	7.09016	8.72774	3300.65	2739.22	2655.12	2720.96	5161.1	4857.79	4418.6	5439.14
P23292	YCK2	Casein kinase I homolog 2	21	7.15398	7.91161	7.19655	7.14664	5.26452	5.35221	3.46617	6.00258	3393.48	3752.86	3413.68	3390	2497.22	2538.82	1644.18	2847.32
Q03798	AIM36	Altered inheritance of mitochondria protein 36, mitochondrial	21	6.43638	5.85623	4.96528	5.25419	7.56549	8.38582	7.10761	7.90096	4232.61	3851.1	3265.2	3455.19	4975.12	5514.57	4674.01	5195.73
P33314	BUD2	Inhibitory regulator protein BUD2/CLA2	21	5.4275	6.13028	6.92382	6.4152	6.20105	6.15684	5.59178	5.36904	2218.68	2505.96	2830.35	2622.44	2534.9	2516.82	2285.83	2194.78
P36120	DBP7	ATP-dependent RNA helicase DBP7	21	5.92304	7.10522	7.65695	7.57764	5.65378	4.85492	4.6178	5.56499	1600.3	1919.71	2068.78	2047.35	1527.56	1311.72	1247.65	1503.57
P40483	YIL108W	Putative zinc metalloproteinase YIL108W	21	5.36323	5.73939	5.94405	5.45672	6.41164	6.23762	5.96393	5.87988	2113.75	2262	2342.66	2150.6	2526.95	2458.36	2350.5	2317.37
Q02204	MRPL13	Large ribosomal subunit protein mL50	21	6.54233	5.23907	3.90345	5.00545	9.77146	9.65578	8.70194	11.9229	5312.73	4254.41	3169.81	4064.7	7934.97	7841.03	7066.46	9682.04
P32474	EUG1	Protein disulfide-isomerase EUG1	21	6.81606	6.5248	6.96034	7.44846	5.34103	5.49673	5.60574	4.56007	2624.3	2512.16	2679.85	2867.78	2056.39	2116.33	2158.3	1755.7
Q06287	EMG1	Ribosomal RNA small subunit methyltransferase NEP1	21	5.51262	6.32302	7.4003	7.07057	5.13608	4.67657	4.30778	5.35727	2308.48	2647.84	3098.97	2960.89	2150.8	1958.37	1803.94	2243.42
P32906	MNS1	Endoplasmic reticulum mannosyl-oligosaccharide 1,2-alpha-mannosidase	21	5.93274	6.65254	6.84182	6.48812	5.97715	5.80504	5.94391	6.07317	2624.53	2942.96	3026.69	2870.22	2644.18	2568.04	2629.48	2686.66
P53629	ARE2	Sterol O-acyltransferase 2	21	5.77563	6.58609	6.33422	6.07993	4.35598	4.49448	3.93304	4.60601	4574.8	5216.75	5017.25	4815.83	3450.31	3560.02	3115.31	3648.36
Q03714	USA1	U1 SNP1-associating protein 1	21	5.60665	6.25152	6.49225	6.07224	6.14062	5.92727	5.6727	5.85015	2989.86	3333.76	3462.13	3238.15	3274.61	3160.84	3025.09	3119.71
P29453	RPL8B	Large ribosomal subunit protein eL8B	21	7.87303	7.85862	7.35529	7.81113	6.08044	5.27882	5.52561	6.39932	4455.03	4446.88	4162.06	4420.01	3440.68	2987.07	3126.72	3621.12
P38068	GRX7	Monothiol glutaredoxin-7	21	5.12297	6.75294	6.82105	6.8256	6.30784	5.81299	5.688	6.48361	2071.03	2729.96	2757.5	2759.34	2550.02	2349.98	2299.45	2621.08
P07866	LTE1	Guanine nucleotide exchange factor LTE1	21	5.96309	6.56814	7.3212	6.6399	5.16182	4.99951	4.60087	4.89471	2945.1	3243.92	3615.85	3279.37	2549.36	2469.2	2272.31	2417.44
Q04636	POB3	FACT complex subunit POB3	21	5.03225	5.68052	6.01131	5.73493	5.89372	6.05954	8.3882	5.38141	1556.18	1756.65	1858.94	1773.47	1822.58	1873.86	2593.97	1664.15
P47008	SFH5	Phosphatidylinositol transfer protein SFH5	21	5.92672	5.34788	5.11146	4.68753	6.10063	6.75035	6.24312	6.12952	3779	3409.92	3259.17	2988.87	3889.89	4304.16	3980.74	3908.31
P34248	YKL100C	Probable intramembrane protease YKL100C	21	6.00081	6.56749	6.54453	6.18809	5.52667	5.04345	5.27059	4.99926	2690.97	2945.09	2934.8	2774.95	2478.35	2261.66	2363.51	2241.84
P53730	ALG12	Dol-P-Man:Man(7)GlcNAc(2)-PP-Dol alpha-1,6-mannosyltransferase	21	6.29493	6.71449	6.75643	6.35041	6.0334	6.03106	5.57966	5.6758	4318.9	4606.75	4635.53	4356.96	4139.47	4137.86	3828.16	3894.12
Q08760	RAX1	Bud site selection protein RAX1	21	6.20354	6.72969	7.16106	7.01433	6.03294	6.17354	5.84638	5.61207	2330.71	2528.39	2690.46	2635.33	2266.61	2319.44	2196.52	2108.49
P53262	VOA1	V0 assembly protein 1	21	6.33493	7.16571	7.64054	7.20289	6.60033	6.03251	6.40808	6.24374	4107.86	4646.58	4954.48	4670.69	4279.96	3911.76	4155.3	4048.73
P0C2H8	RPL31A	Large ribosomal subunit protein eL31A	21	7.60457	8.27599	8.13279	8.37383	5.10636	4.93239	4.82735	5.7145	4195.41	4565.83	4486.83	4619.81	2817.16	2721.18	2663.23	3152.66
P15019	TAL1	Transaldolase	21	9.18672	8.84598	7.64108	7.67033	2.25531	3.52863	3.51709	2.70378	6988.29	6729.1	5812.53	5834.78	1715.61	2684.21	2675.43	2056.75
Q05892	COQ11	MIOREX complex component 2	21	9.02602	5.8967	5.65677	5.9649	7.23738	7.52943	7.21061	7.02527	4302.32	2810.71	2696.34	2843.22	3449.75	3588.96	3437	3348.65
P22438	MSM1	Methionine--tRNA ligase, mitochondrial	21	6.54198	5.61461	5.35183	5.34936	7.33115	7.5006	6.82946	7.35936	3094.86	2656.14	2531.83	2530.66	3468.19	3548.36	3230.86	3481.54
Q03327	UGO1	Mitochondrial fusion and transport protein UGO1	21	7.46855	6.24078	6.18611	5.77008	6.37028	6.5226	6.0145	5.99256	3505.77	2929.45	2903.79	2708.51	2990.24	3061.74	2823.24	2812.94
Q02959	HOS3	Histone deacetylase HOS3	20	5.15841	5.25733	4.12645	4.92336	5.68772	4.73732	5.82162	5.18433	2750.41	2803.15	2200.18	2625.09	3032.63	2525.89	3104.03	2764.23
P38431	TIF5	Eukaryotic translation initiation factor 5	20	6.85337	7.57956	6.97158	7.5862	5.11491	4.62291	5.38418	5.41668	5010.85	5541.81	5097.28	5546.66	3739.78	3380.05	3936.65	3960.41
P47031	IML2	Inclusion body clearance protein IML2	20	4.71391	5.10464	4.86826	4.18856	6.66083	5.41227	5.17913	5.85409	2015.26	2182.3	2081.25	1790.67	2847.6	2313.82	2214.15	2502.7
P32331	YMC1	Mitochondrial glycine transporter YMC1	20	7.47004	5.5004	5.99802	6.19773	8.14222	8.67565	7.79844	8.16699	4728.45	3481.69	3796.68	3923.09	5153.94	5491.59	4936.33	5169.61
Q04279	SEG1	Eisosome protein SEG1	20	5.67944	5.62178	6.5891	5.5565	7.05893	7.51518	5.67998	6.98076	3786.6	3748.16	4393.08	3704.63	4706.33	5010.52	3786.96	4654.21
P38885	AIM46	Altered inheritance of mitochondria protein 46, mitochondrial	20	9.43584	7.96851	7.64914	8.14672	5.78186	6.15563	5.85961	5.54549	5408.05	4567.06	4384.02	4669.2	3313.81	3528.03	3358.37	3178.33
P24783	DBP2	ATP-dependent RNA helicase DBP2	20	7.14882	7.41268	7.8081	7.79478	6.11281	5.48819	5.62068	6.35564	2229.38	2311.67	2434.98	2430.83	1906.3	1711.51	1752.83	1982.03
P32599	SAC6	Fimbrin	20	6.05429	6.61823	7.22795	6.27225	4.05943	4.78474	4.41917	4.80819	3441.6	3762.17	4108.78	3565.5	2307.61	2719.92	2512.11	2733.25
P03965	CPA2	Carbamoyl-phosphate synthase arginine-specific large chain	20	6.51702	7.16681	6.9884	8.03394	5.52187	5.6538	5.60422	6.39846	2194.22	2413	2352.93	2704.95	1859.16	1903.58	1886.88	2154.3
Q03195	RLI1	Translation initiation factor RLI1	20	6.72683	6.83693	7.03179	6.92023	5.89749	5.54532	6.31354	5.57344	2480.47	2521.07	2592.92	2551.79	2174.66	2044.8	2328.07	2055.17
P53868	ALG9	Alpha-1,2-mannosyltransferase ALG9	20	6.25287	6.77128	6.81985	6.67958	5.76198	5.65195	5.6201	5.28892	3834.66	4152.58	4182.36	4096.34	3533.61	3466.14	3446.6	3243.5
P53972	RCM1	25S rRNA (cytosine(2278)-C(5))-methyltransferase	20	6.13267	6.8417	7.20525	7.28174	5.92573	5.14677	5.38493	6.10957	2810.18	3135.08	3301.67	3336.72	2715.36	2358.41	2467.55	2799.6
P40350	ALG5	Dolichyl-phosphate beta-glucosyltransferase	20	6.4283	6.76088	7.10256	6.45014	5.92731	5.7233	5.31319	5.35043	5417.79	5698.09	5986.06	5436.2	4995.56	4823.62	4477.97	4509.36
P38228	TCM62	Mitochondrial chaperone TCM62	20	6.304	5.51062	4.90731	5.26207	7.89905	8.27863	7.56289	8.0332	3365.37	2941.82	2619.75	2809.14	4216.88	4419.52	4037.42	4288.5
Q06103	RPN7	26S proteasome regulatory subunit RPN7	20	5.28225	5.6001	5.79489	5.76262	5.31793	5.56541	5.13021	5.57564	1876.52	1989.44	2058.64	2047.17	1889.2	1977.11	1822.51	1980.75
P18496	ATP10	Mitochondrial ATPase complex subunit ATP10	20	6.47861	5.34795	4.33555	4.9486	8.21407	8.57508	7.80391	8.58527	4106.86	3390.13	2748.35	3136.97	5206.99	5435.84	4946.98	5442.29
P47069	MPS3	Spindle pole body assembly component MPS3	20	6.37123	6.63176	7.15122	6.64765	5.91404	5.51354	5.76136	5.49019	1790.79	1864.02	2010.02	1868.49	1662.28	1549.72	1619.37	1543.15
P25371	ADP1	Probable ATP-dependent permease	20	5.84896	6.20715	7.55891	6.99017	4.45961	4.44793	4.19217	4.86394	3524.32	3740.15	4554.66	4211.96	2687.16	2680.12	2526.01	2930.79
P04803	MSW1	Tryptophan--tRNA ligase, mitochondrial	20	6.72633	5.76526	6.09403	5.99592	7.66466	7.55607	7.32179	7.7693	3060.12	2622.88	2772.46	2727.83	3487.01	3437.61	3331.02	3534.62
Q06497	ANT1	Peroxisomal adenine nucleotide transporter 1	20	5.20472	6.07383	6.52051	6.14522	6.89186	6.64774	6.34638	6.25045	3685.02	4300.37	4616.62	4350.92	4879.55	4706.7	4493.34	4425.42
P32387	MRP20	Large ribosomal subunit protein uL23m	20	6.05575	5.06915	4.77621	4.90585	7.97393	8.33663	8.23568	9.30153	1915.3	1603.26	1510.61	1551.61	2521.98	2636.69	2604.76	2941.86
P38904	SPP41	Protein SPP41	20	5.20248	6.13438	6.16165	6.55373	5.1478	5.51057	7.13475	5.09985	2004.29	2363.31	2373.82	2524.87	1983.23	2122.99	2748.71	1964.75
Q06505	SPN1	Transcription factor SPN1	20	6.03337	7.71777	6.81879	7.82252	4.17525	4.81996	6.43913	4.47385	1608.19	2057.17	1817.54	2085.09	1112.91	1284.76	1716.35	1192.5
P39521	FHL1	Pre-rRNA-processing protein FHL1	20	4.84865	5.17152	5.10839	5.13354	4.48258	5.31687	6.61706	4.53889	2588.17	2760.52	2726.82	2740.24	2392.77	2838.11	3532.14	2422.82
P38041	BOI1	Protein BOB1	20	6.75988	7.34519	7.80619	7.79394	4.86655	4.99512	3.94083	5.44607	2918.61	3171.32	3370.36	3365.07	2101.16	2156.67	1701.47	2351.37
P40482	SEC24	Protein transport protein SEC24	20	5.25005	5.66599	6.18154	5.04506	4.55866	4.40233	4.22887	5.16515	2356.82	2543.55	2774.99	2264.8	2046.45	1976.27	1898.4	2318.71
P53318	COQ6	Ubiquinone biosynthesis monooxygenase COQ6, mitochondrial	20	7.2759	6.49579	6.1199	6.04908	6.53542	6.57324	6.13193	6.07153	2388.67	2132.56	2009.16	1985.91	2145.57	2157.99	2013.11	1993.28
Q03661	ESC1	Silent chromatin protein ESC1	20	6.23204	6.43503	6.95551	6.82889	5.39469	5.10613	5.04599	5.93704	2837.73	2930.16	3167.16	3109.51	2456.45	2325.05	2297.67	2703.41
P04456	RPL25	Large ribosomal subunit protein uL23	20	7.92771	7.35366	6.79376	6.90402	5.8336	5.65308	5.85454	5.88577	3937.03	3651.95	3373.89	3428.65	2897.06	2807.41	2907.46	2922.97
P38929	PMC1	Calcium-transporting ATPase 2	20	4.27052	4.67782	5.64782	5.21226	5.2859	4.82484	4.77845	5.83156	1279.15	1401.14	1691.69	1561.22	1583.28	1445.18	1431.28	1746.72
P27801	PEP3	Vacuolar membrane protein PEP3	20	5.1727	5.59404	7.04053	6.01306	5.25353	5.03837	4.79462	5.24187	2204.27	2383.82	3000.22	2562.38	2238.72	2147.03	2043.16	2233.75
P53848	FOL1	Folic acid synthesis protein FOL1	20	8.48907	6.81708	6.68261	6.94307	6.82761	6.97354	6.82304	6.61577	3978.4	3194.82	3131.81	3253.87	3199.76	3268.15	3197.62	3100.48
P32790	SLA1	Actin cytoskeleton-regulatory complex protein SLA1	20	6.06722	7.06768	6.40577	6.43864	4.0801	4.77175	4.60322	4.80016	3095.12	3605.49	3267.83	3284.59	2081.41	2434.25	2348.28	2448.74
P46989	ATG27	Autophagy-related protein 27	20	5.72623	6.43232	7.39323	6.94813	5.93331	5.41434	5.15742	6.21553	4457.08	5006.68	5754.61	5408.16	4618.26	4214.32	4014.34	4837.93
P41911	GPD2	Glycerol-3-phosphate dehydrogenase [NAD(+)] 2, mitochondrial	20	10.1552	9.27833	7.48802	8.6985	4.81857	4.98565	4.76087	4.77031	5553.2	5073.72	4094.72	4756.65	2634.96	2726.33	2603.41	2608.57
P19812	UBR1	E3 ubiquitin-protein ligase UBR1	20	5.30331	5.5083	6.24003	5.40681	5.57589	5.39661	5.66425	5.58566	2119.53	2201.46	2493.91	2160.9	2228.47	2156.82	2263.79	2232.38
P32611	RML2	Large ribosomal subunit protein uL2m	20	6.04961	4.52347	4.00813	4.35557	8.97397	9.44686	8.78321	9.54372	2780.03	2078.71	1841.89	2001.55	4123.88	4341.19	4036.22	4385.71
P30771	NAM7	ATP-dependent helicase NAM7	20	5.22486	5.36328	5.08786	4.83101	6.07075	5.38817	4.67766	6.04614	1582.04	1623.95	1540.56	1462.79	1838.17	1631.49	1416.35	1830.71
P43555	EMP47	Protein EMP47	20	5.27537	6.66319	7.82522	7.11319	5.86676	5.12548	4.94316	5.49741	2491.42	3146.85	3695.65	3359.38	2770.72	2420.63	2334.52	2596.28
P33750	SOF1	Protein SOF1	20	5.06524	6.10335	7.26291	6.92907	5.2665	4.45375	3.64967	5.35303	3170.53	3820.33	4546.15	4337.18	3296.51	2787.78	2284.48	3350.68
P49573	CTR1	Copper transport protein CTR1	20	5.53273	7.53131	5.2104	6.12083	4.5977	8.56171	6.78757	4.72343	2893.29	3938.42	2724.73	3200.83	2404.32	4477.26	3549.5	2470.07
P53081	NIF3	NGG1-interacting factor 3	20	7.55152	5.69941	7.08073	6.26302	6.66892	6.5581	6.12266	5.80465	2315	1747.22	2170.67	1920	2044.43	2010.46	1876.97	1779.48
P01119	RAS1	Ras-like protein 1	20	6.92296	6.99371	7.54015	6.56738	5.8286	5.96135	4.77595	5.96106	3223.63	3256.58	3511.02	3058.06	2714.05	2775.87	2223.89	2775.73
Q08645	MET7	Folylpolyglutamate synthase	20	7.75233	7.17578	8.06112	6.45491	5.34792	5.60218	5.05348	5.18316	2233.84	2067.7	2322.81	1859.99	1541	1614.27	1456.16	1493.53
P46971	PMT4	Dolichyl-phosphate-mannose--protein mannosyltransferase 4	20	6.02761	6.59778	7.02849	6.45905	6.41089	6.07174	5.98604	5.81581	3856.65	4221.46	4497.04	4132.7	4101.88	3884.89	3830.05	3721.13
P38845	CRP1	Cruciform DNA-recognizing protein 1	20	5.08336	6.41061	6.21838	6.97993	5.28858	5.65815	4.39951	6.00948	2732.26	3445.65	3342.32	3751.65	2842.57	3041.21	2364.7	3230.04
P47025	MDV1	Mitochondrial division protein 1	20	5.67053	4.88599	5.13017	4.76185	7.62644	8.00467	6.82887	7.89107	1660.67	1430.91	1502.42	1394.56	2233.48	2344.25	1999.9	2310.98
P39006	PSD1	Phosphatidylserine decarboxylase proenzyme 1, mitochondrial	20	8.8253	7.23199	7.02547	7.11066	6.64313	6.77465	6.37654	6.64564	4665.62	3823.29	3714.11	3759.15	3511.98	3581.51	3371.04	3513.31
P38705	DIA4	Serine--tRNA ligase, mitochondrial	20	6.70435	5.67248	4.99279	5.23814	7.60918	7.88579	7.19475	7.45949	2678.6	2266.33	1994.78	2092.8	3040.11	3150.62	2874.53	2980.3
P53550	DCP2	m7GpppN-mRNA hydrolase	20	6.22635	5.82795	6.20772	5.2	5.44829	4.90101	4.38429	5.99969	2220.75	2078.65	2214.11	1854.68	1943.24	1748.04	1563.74	2139.91
P40327	RPT2	26S proteasome regulatory subunit 4 homolog	20	6.12683	6.83609	6.52184	6.72062	5.46487	5.39585	5.20125	5.66733	2219.49	2476.43	2362.59	2434.6	1979.69	1954.69	1884.2	2053.03
Q04338	VTI1	t-SNARE VTI1	20	5.16267	5.90071	6.9767	6.53048	5.54006	5.10555	5.01983	6.13409	1422.79	1626.19	1922.72	1799.75	1526.79	1407.05	1383.42	1690.5
Q03758	BUL2	Ubiquitin ligase-binding protein BUL2	20	6.10967	6.25894	7.10895	6.43564	6.20104	5.76065	5.61061	6.01706	2109.62	2161.17	2454.67	2222.18	2141.17	1989.11	1937.3	2077.65
P17558	PET123	Small ribosomal subunit protein mS26	20	5.49556	4.68262	4.13242	4.31355	9.14816	9.21861	8.50164	9.53749	3670.29	3127.36	2759.9	2880.87	6109.74	6156.79	5677.95	6369.76
P40527	NEO1	Phospholipid-transporting ATPase NEO1	20	5.79347	6.89367	8.23847	7.40565	5.42643	5.15793	4.9043	5.50274	2233.02	2657.08	3175.42	2854.42	2091.55	1988.06	1890.3	2120.96
P48527	MSY1	Tyrosine--tRNA ligase, mitochondrial	20	5.62866	4.7362	4.3657	4.64675	8.81024	9.13579	8.20329	8.61464	3579.38	3011.84	2776.24	2954.96	5602.61	5809.64	5216.64	5478.23
P53165	SGF73	SAGA-associated factor 73	20	4.62594	4.5011	4.47117	4.42004	6.28193	7.01213	9.4689	5.88836	2274.45	2213.06	2198.35	2173.21	3088.65	3447.67	4655.6	2895.14
P15624	FRS1	Phenylalanine--tRNA ligase beta subunit	20	7.55492	8.1459	7.59036	7.84748	4.47413	4.57048	4.41222	5.03516	3925.9	4233	3944.32	4077.93	2324.97	2375.04	2292.8	2616.51
P40491	FMC1	ATP synthase assembly factor FMC1, mitochondrial	20	5.8184	4.3214	3.92122	4.33953	9.68547	9.92482	9.32105	9.57065	3344.02	2483.65	2253.65	2494.07	5566.55	5704.11	5357.1	5500.56
P42847	MRPS18	Small ribosomal subunit protein uS11m	19	5.93732	5.0493	4.70514	4.82888	8.168	8.16452	7.6917	8.28591	1821.28	1548.88	1443.31	1481.27	2505.54	2504.48	2359.44	2541.72
P09547	SWI1	SWI/SNF chromatin-remodeling complex subunit SWI1	19	4.65977	4.76702	4.88312	4.78492	7.31348	7.28979	9.59792	6.26329	2071.11	2118.78	2170.39	2126.74	3250.6	3240.07	4265.96	2783.82
P34167	TIF3	Eukaryotic translation initiation factor 4B	19	7.26777	6.97117	6.11933	5.90162	5.22216	4.68263	4.63859	5.64544	3206.89	3076.02	2700.14	2604.08	2304.27	2066.2	2046.77	2491.04
P53045	ERG25	C-4 methylsterol oxidase ERG25	19	7.14248	7.17863	7.60022	7.10703	5.69888	5.50507	5.23081	5.41562	2224.49	2235.75	2367.05	2213.45	1774.89	1714.53	1629.11	1686.67
P33202	UFD4	Ubiquitin fusion degradation protein 4	19	5.60181	6.09261	7.15797	6.34642	5.29312	5.10691	5.02448	4.85623	1625.87	1768.32	2077.53	1841.98	1536.28	1482.23	1458.31	1409.47
P40528	SYG1	Protein SYG1	19	6.58667	6.86869	7.05605	6.87113	5.45718	5.49633	5.20589	5.91931	2525.6	2633.73	2705.57	2634.67	2092.5	2107.52	1996.15	2269.7
P21560	CBP3	Protein CBP3, mitochondrial	19	5.70803	5.11306	4.71886	4.90582	7.6865	7.74128	7.35682	7.4961	4071.88	3647.45	3366.24	3499.62	5483.24	5522.32	5248.06	5347.41
P38879	EGD2	Nascent polypeptide-associated complex subunit alpha	19	6.53895	6.79258	6.79301	6.89821	4.99133	5.11361	4.91098	5.37932	1501.26	1559.49	1559.59	1583.74	1145.95	1174.02	1127.5	1235.02
P32598	GLC7	Serine/threonine-protein phosphatase PP1-2	19	6.62037	6.98605	7.05001	6.83668	5.39892	5.17638	4.92732	5.4805	2098.52	2214.43	2234.7	2167.08	1711.34	1640.8	1561.86	1737.2
P38708	YHR020W	Putative proline--tRNA ligase YHR020W	19	7.56352	8.00504	6.98412	8.03445	5.04796	5.01587	5.06411	4.9525	3921.3	4150.21	3620.91	4165.46	2617.11	2600.47	2625.49	2567.62
P48570	LYS20	Homocitrate synthase, cytosolic isozyme	19	7.80472	7.68897	6.38112	7.07612	3.77145	5.00575	5.40927	4.43069	2331.95	2297.36	1906.6	2114.25	1126.86	1495.65	1616.22	1323.83
P32522	PET309	Pentatricopeptide repeat-containing protein PET309, mitochondrial	19	6.85309	6.06565	5.93363	6.09684	7.7034	7.7098	7.26844	7.5564	2991.62	2647.87	2590.24	2661.49	3362.81	3365.6	3172.93	3298.64
P35056	PEX5	Peroxisomal targeting signal receptor	19	5.39487	5.84568	6.71752	6.41935	6.42028	6.2783	5.85048	6.43193	1755.81	1902.53	2186.28	2089.23	2089.54	2043.33	1904.09	2093.33
Q08745	RPS10A	Small ribosomal subunit protein eS10A	19	6.96916	7.15745	7.88406	7.27633	5.68922	5.57003	5.0731	5.43271	2241.8	2302.36	2536.1	2340.61	1830.07	1791.73	1631.88	1747.56
P53935	NST1	Stress response protein NST1	19	6.1551	5.96156	6.28923	5.92532	6.16894	5.65077	5.18741	6.14474	3234.72	3133.01	3305.21	3113.96	3242	2969.68	2726.16	3229.27
Q02825	SEN54	tRNA-splicing endonuclease subunit SEN54	19	7.93956	7.07469	6.99766	6.75281	5.98673	6.11296	5.77931	5.76059	4505.77	4014.95	3971.23	3832.28	3397.52	3469.16	3279.81	3269.18
P36080	RRP14	Ribosomal RNA-processing protein 14	19	6.23938	7.33462	8.43127	8.07795	5.26727	4.39377	4.09103	5.20442	3877.62	4558.29	5239.83	5020.25	3273.48	2730.62	2542.47	3234.42
P32472	FPR2	Peptidyl-prolyl cis-trans isomerase FPR2	19	5.61955	6.13182	5.58914	6.16059	6.8423	6.30491	6.48895	6.67263	1604.47	1750.74	1595.79	1758.95	1953.59	1800.15	1852.7	1905.14
P53212	YGR021W	Probable transcriptional regulatory protein HAH1	19	4.31436	3.59691	3.11367	3.5175	10.3901	10.529	9.72825	11.7028	2262.46	1886.23	1632.82	1844.58	5448.6	5521.41	5101.51	6136.99
P47051	AIM22	Putative lipoate-protein ligase A	19	7.00189	5.96227	5.61378	5.73798	7.532	7.9275	7.2593	7.58244	2603.88	2217.26	2087.67	2133.85	2801.02	2948.1	2699.6	2819.78
P50087	MIC26	MICOS subunit MIC26	19	8.21222	6.63164	5.7101	6.1814	10.3975	10.4703	9.76724	10.3293	4047.11	3268.17	2814.03	3046.29	5124.03	5159.94	4813.45	5090.44
P40540	EMC5	ER membrane protein complex subunit 5	19	6.07267	6.2327	6.55884	5.98721	5.95738	6.05089	5.78066	5.68384	2012.98	2066.03	2174.14	1984.66	1974.77	2005.76	1916.19	1884.09
P28274	URA7	CTP synthase 1	19	7.55813	8.67458	8.42391	8.98323	5.06093	4.82051	5.94983	4.87929	2237.14	2567.6	2493.41	2658.96	1497.99	1426.83	1761.1	1444.23
P38826	ORC6	Origin recognition complex subunit 6	19	5.35249	5.47025	5.34492	5.18006	6.09227	6.37982	9.12997	5.81738	3480.14	3556.71	3475.22	3368.03	3961.14	4148.1	5936.23	3782.41
P32644	ECM32	Putative ATP-dependent RNA helicase ECM32	19	6.16406	6.47258	6.83113	5.33514	4.79941	4.4206	3.54004	4.29404	1821.24	1912.4	2018.34	1576.33	1418.04	1306.12	1045.95	1268.72
P53731	ARC35	Actin-related protein 2/3 complex subunit 2	19	6.63762	8.50487	9.13399	8.20417	3.45336	2.74974	2.71232	4.21977	3323.54	4258.5	4573.51	4107.93	1729.14	1376.83	1358.1	2112.89
P15436	POL3	DNA polymerase delta catalytic subunit	19	6.38162	6.37188	6.34687	6.60951	5.52236	5.21393	6.33692	5.20784	2463.33	2459.57	2449.92	2551.3	2131.65	2012.6	2446.08	2010.25
P48525	MSE1	Glutamate--tRNA ligase, mitochondrial	19	6.04846	5.11141	4.82963	5.0635	8.06416	8.4934	7.73457	8.22927	2736.68	2312.71	2185.21	2291.03	3648.71	3842.92	3499.58	3723.41
P53865	CNM67	Chaotic nuclear migration protein 67	19	6.41489	6.96585	7.10922	6.10499	5.58243	5.36512	6.32873	5.28364	1817.45	1973.54	2014.16	1729.65	1581.6	1520.03	1793.04	1496.94
P25626	IMG1	Large ribosomal subunit protein bL19m	19	6.46632	5.52925	5.10716	5.80269	6.92556	7.0561	6.61197	6.84644	2408.11	2059.14	1901.95	2160.97	2579.14	2627.75	2462.35	2549.67
P39720	OAF1	Oleate-activated transcription factor 1	19	5.28127	5.4207	5.84619	5.40417	4.87184	5.02485	6.42421	4.50585	2143.42	2200	2372.69	2193.29	1977.25	2039.35	2607.28	1828.71
P43560	LAM5	Membrane-anchored lipid-binding protein LAM5	19	6.0002	6.11534	6.1735	5.17517	4.58887	5.00922	4.29472	4.71963	3353.12	3417.46	3449.96	2892.06	2564.42	2799.32	2400.03	2637.49
Q06132	SGD1	Suppressor of glycerol defect protein 1	19	5.93381	6.75506	7.40491	6.97268	4.74654	5.0393	5.1802	5.13283	1731.48	1971.11	2160.74	2034.61	1385.03	1470.46	1511.57	1497.75
P07170	ADK1	Adenylate kinase	19	6.09344	6.05191	6.09309	5.55524	6.65362	6.37532	5.95648	7.13645	3720.47	3695.12	3720.26	3391.86	4062.5	3892.58	3636.85	4357.31
Q07716	AIM6	Altered inheritance of mitochondria protein 6	19	6.13971	6.29797	6.88521	6.66263	6.11246	5.8296	5.49323	6.17138	1884.8	1933.39	2113.66	2045.33	1876.44	1789.6	1686.34	1894.53
Q06631	BFR2	Protein BFR2	19	5.51213	6.54767	8.98409	7.89797	4.85671	4.57863	4.39739	5.59472	1781.45	2116.12	2903.54	2552.53	1569.63	1479.76	1421.18	1808.14
P25586	KRR1	KRR1 small subunit processome component	19	4.81221	5.90901	9.15505	7.29717	5.60696	4.62157	4.25059	5.10888	1947.94	2391.91	3705.88	2953.83	2269.65	1870.77	1720.6	2068.03
P38199	HEK2	Heterogeneous nuclear rnp K-like protein 2	19	6.56177	7.13969	6.81053	5.40621	5.09213	4.92912	4.42735	5.32114	1932.58	2102.79	2005.85	1592.25	1499.74	1451.73	1303.95	1567.19
Q03799	MRPS8	Small ribosomal subunit protein uS8m	19	6.50698	5.23937	3.90051	4.63829	8.37444	9.04871	8.35858	8.49578	3881.28	3125.17	2326.57	2766.64	4995.18	5397.36	4985.72	5067.55
P38746	YLF2	Obg-like ATPase homolog	19	6.26236	5.37841	5.37712	5.37752	7.76622	7.75147	7.21997	7.50798	1618.6	1390.13	1389.8	1389.9	2007.29	2003.48	1866.11	1940.55
P38787	PAN5	2-dehydropantoate 2-reductase	19	9.62156	7.47596	8.49605	8.40026	5.44423	5.73766	5.29277	5.59028	2822.05	2192.74	2491.93	2463.84	1596.82	1682.88	1552.4	1639.66
P12688	YPK1	Serine/threonine-protein kinase YPK1	19	5.66674	5.73782	6.19223	5.74787	5.21546	5.0854	4.86528	5.42908	1812.17	1834.9	1980.21	1838.11	1667.85	1626.26	1555.87	1736.16
Q06324	MMR1	Mitochondrial MYO2 receptor-related protein 1	19	6.92444	6.17014	5.55752	5.80875	6.3851	6.22527	5.25808	6.8775	2933.53	2613.97	2354.43	2460.86	2705.04	2637.32	2227.57	2913.64
P15625	FRS2	Phenylalanine--tRNA ligase alpha subunit	19	6.26762	6.66492	6.97101	6.83708	5.13764	4.97648	5.38274	4.93584	3086.23	3281.86	3432.58	3366.63	2529.81	2450.46	2650.51	2430.45
Q04226	TAF11	Transcription initiation factor TFIID subunit 11	19	4.49799	4.53537	4.98339	4.79498	6.16629	5.94819	8.82785	5.29349	1452.93	1465.01	1609.73	1548.86	1991.82	1921.37	2851.55	1709.89
P01120	RAS2	Ras-like protein 2	19	5.25192	5.99327	5.94409	5.71197	4.29205	4.27034	2.72959	5.76924	2691.36	3071.27	3046.07	2927.11	2199.47	2188.35	1398.79	2956.46
Q08229	NBA1	Protein NBA1	19	6.38784	6.87375	7.53197	6.7824	6.06988	5.7078	5.24114	7.21501	2124.14	2285.72	2504.59	2255.34	2018.41	1898.01	1742.83	2399.2
Q12125	GET4	Golgi to ER traffic protein 4	19	5.96908	6.20104	5.78589	5.71967	4.91128	5.75891	6.91619	4.82251	2039.75	2119.02	1977.15	1954.53	1678.28	1967.94	2363.4	1647.95
P31376	SWC3	SWR1-complex protein 3	19	5.51763	4.72421	4.93154	5.08666	6.65617	7.16461	9.33694	6.46569	2294.51	1964.56	2050.78	2115.29	2767.97	2979.4	3882.77	2688.76
P53927	NOP15	Ribosome biogenesis protein 15	19	6.17821	6.21802	5.78556	5.99649	6.16754	5.1458	5.36404	5.86523	1555.18	1565.2	1456.34	1509.43	1552.49	1295.3	1350.23	1476.39
P00410	COX2	Cytochrome c oxidase subunit 2	19	2.85345	2.29173	3.03886	2.58326	12.4516	12.544	11.2358	14.0575	833.702	669.582	887.874	754.759	3638.02	3665.01	3282.81	4107.23
P31334	MRPL9	Large ribosomal subunit protein uL3m	19	6.765	5.50795	5.02933	5.55719	7.87264	8.20468	7.57864	8.02811	3926.68	3197.04	2919.23	3225.62	4569.6	4762.33	4398.95	4659.84
P38863	SPC97	Spindle pole body component SPC97	19	5.79636	6.38056	7.02374	6.23233	5.08504	5.07356	5.19095	5.24345	1989.22	2189.71	2410.43	2138.83	1745.1	1741.16	1781.45	1799.47
P40348	RFC2	Replication factor C subunit 2	19	6.67235	6.89043	6.5625	7.81705	4.91294	4.86219	5.36007	4.97743	1935.12	1998.37	1903.27	2267.11	1424.86	1410.14	1554.53	1443.56
P36046	MIA40	Mitochondrial intermembrane space import and assembly protein 40	19	6.54005	5.36483	5.77337	5.58781	8.1077	8.23017	7.99539	8.29115	3112.96	2553.57	2748.03	2659.71	3859.13	3917.43	3805.67	3946.45
P06780	RHO1	GTP-binding protein RHO1	19	6.76878	6.80166	6.22662	6.46215	5.95664	6.40482	5.31302	5.8233	3054.96	3069.8	2810.27	2916.57	2688.42	2890.69	2397.93	2628.23
P43572	EPL1	Enhancer of polycomb-like protein 1	18	4.33433	4.08534	3.93262	3.71515	6.81632	7.0225	8.73301	6.15366	1439.37	1356.68	1305.96	1233.75	2263.6	2332.07	2900.1	2043.54
P32494	NGG1	Chromatin-remodeling complexes subunit NGG1	18	3.95298	4.01437	4.39626	3.98581	6.53429	7.14975	9.08747	6.2021	1507.4	1530.81	1676.44	1519.92	2491.74	2726.44	3465.35	2365.07
P45818	ROK1	ATP-dependent RNA helicase ROK1	18	5.232	6.48093	8.38287	7.91331	4.58049	4.39607	4.08828	5.12022	3489.9	4322.97	5591.61	5278.4	3055.32	2932.31	2727	3415.33
P47170	IML1	Vacuolar membrane-associated protein IML1	18	4.82866	5.21629	6.13076	5.60275	4.49812	4.68594	4.56714	4.51816	1513.48	1634.98	1921.61	1756.11	1409.88	1468.75	1431.51	1416.16
P33310	MDL1	ATP-dependent permease MDL1, mitochondrial	18	9.19567	7.34595	7.02893	7.24038	7.06707	7.13433	6.47978	6.62103	3803.44	3038.38	2907.25	2994.71	2923.03	2950.85	2680.12	2738.54
P12945	NAT1	N-terminal acetyltransferase A complex subunit NAT1	18	6.47453	7.00123	7.27305	7.12301	5.35373	5.32537	5.40769	5.48019	2206.58	2386.08	2478.72	2427.59	1824.6	1814.93	1842.99	1867.7
Q07468	VAM6	Vacuolar morphogenesis protein 6	18	5.04603	5.38576	6.60089	5.79796	5.48418	5.51289	4.95513	5.85556	1440.67	1537.66	1884.59	1655.35	1565.76	1573.96	1414.72	1671.79
Q03153	ATP25	ATPase synthesis protein 25, mitochondrial	18	7.63923	5.57906	5.99053	5.38716	7.92068	8.20727	7.58359	7.83268	2274.19	1660.88	1783.37	1603.75	2357.98	2443.3	2257.63	2331.78
P20434	RPB5	DNA-directed RNA polymerases I, II, and III subunit RPABC1	18	7.93065	7.84636	8.49777	10.8639	5.44773	5.12385	6.98516	5.36271	2732.54	2703.5	2927.94	3743.19	1877.04	1765.45	2406.77	1847.74
P36114	YKR018C	IML2-like protein YKR018C	18	5.72307	6.43687	6.22272	6.45805	3.9752	4.52287	3.89874	4.53333	2107.9	2370.8	2291.93	2378.6	1464.13	1665.84	1435.97	1669.7
P50874	ORC5	Origin recognition complex subunit 5	18	5.67231	5.11787	5.11997	5.14278	6.4432	6.47032	8.7007	5.8933	1841.07	1661.11	1661.79	1669.2	2091.27	2100.08	2823.99	1912.79
P38087	YMC2	Carrier protein YMC2, mitochondrial	18	11.7293	9.2643	8.90149	9.42281	6.21135	6.35151	6.32403	5.44957	7599.96	6002.78	5767.7	6105.48	4024.63	4115.45	4097.64	3531.04
P48439	OST3	Dolichyl-diphosphooligosaccharide--protein glycosyltransferase subunit 3	18	5.91401	6.2171	6.75314	6.04972	5.87364	5.84854	5.75541	5.41216	2485.88	2613.28	2838.6	2542.93	2468.91	2458.36	2419.22	2274.94
P32602	SEC17	Alpha-soluble NSF attachment protein	18	5.44564	5.75647	6.39955	6.0182	5.53189	5.62184	5.2185	5.1551	1476.08	1560.34	1734.65	1631.28	1499.46	1523.84	1414.52	1397.33
P08425	MSF1	Phenylalanine--tRNA ligase, mitochondrial	18	5.78517	4.51995	4.88378	4.44202	8.64653	8.71619	8.05531	8.44727	1625.46	1269.97	1372.19	1248.07	2429.41	2448.98	2263.29	2373.42
P54837	ERV25	Endoplasmic reticulum vesicle protein 25	18	5.88008	6.43832	7.03743	6.40514	6.18288	5.99395	5.51453	5.55011	3836.47	4200.69	4591.58	4179.04	4034.03	3910.76	3597.96	3621.18
P38712	RRP3	ATP-dependent rRNA helicase RRP3	18	5.88994	7.13199	6.86859	8.54439	5.07964	4.74786	4.87748	5.39768	1928.77	2335.49	2249.24	2798.01	1663.42	1554.77	1597.22	1767.57
P34222	PTH2	Peptidyl-tRNA hydrolase 2	18	7.55348	7.04923	6.67228	6.39171	5.48287	5.99304	5.38452	5.61546	2261.93	2110.93	1998.05	1914.03	1641.88	1794.65	1612.42	1681.58
Q06344	ESF1	Pre-rRNA-processing protein ESF1	18	5.56204	7.03033	9.21376	8.87078	4.89943	4.61678	4.72519	5.34037	1657.78	2095.4	2746.18	2643.95	1460.29	1376.04	1408.35	1591.71
P02400	RPP2B	Large ribosomal subunit protein P2B	18	8.48171	8.76217	7.45936	7.77751	5.94032	5.4939	5.00679	6.92931	2604.43	2690.55	2290.51	2388.2	1824.06	1686.98	1537.41	2127.75
P38837	NSG1	Protein NSG1	18	6.87914	7.27474	7.33714	6.89068	5.76019	5.75538	5.52399	5.39826	2106	2227.11	2246.22	2109.54	1763.44	1761.97	1691.13	1652.64
P11632	NHP6A	Non-histone chromosomal protein 6A	18	4.89724	5.03912	5.00459	5.18618	4.27007	4.67341	6.4824	4.14361	2199.86	2263.6	2248.09	2329.65	1918.14	2099.32	2911.92	1861.33
Q12018	CDC53	Cell division control protein 53	18	5.80258	6.25166	6.16115	6.23799	5.52297	5.37164	6.76538	4.94236	2359.33	2541.93	2505.13	2536.37	2245.64	2184.11	2750.81	2009.56
Q04213	IOC4	ISWI one complex protein 4	18	5.18775	5.36878	5.92709	6.0142	5.84445	5.99683	8.52593	5.59648	2014.34	2084.63	2301.41	2335.24	2269.33	2328.49	3310.51	2173.04
Q04062	RPN9	26S proteasome regulatory subunit RPN9	18	5.84914	6.07306	6.25027	6.25729	5.10408	4.89004	4.88327	5.6745	2879.27	2989.49	3076.73	3080.18	2512.51	2407.15	2403.81	2793.3
Q02753	RPL21A	Large ribosomal subunit protein eL21A	18	7.65263	7.74714	8.84455	7.84631	5.23769	4.72951	4.81582	4.71956	3092.99	3131.19	3574.74	3171.27	2116.94	1911.55	1946.43	1907.52
Q06706	IKI3	Elongator complex protein 1	18	6.2222	6.69678	6.90633	6.37443	6.03489	5.47578	5.19094	5.87234	2589.72	2787.24	2874.46	2653.08	2511.76	2279.06	2160.5	2444.11
Q04491	SEC13	Protein transport protein SEC13	18	5.92537	5.77443	6.72167	4.91955	4.36038	4.39272	4.5192	4.68598	3377.58	3291.54	3831.49	2804.24	2485.5	2503.94	2576.03	2671.1
P39954	SAH1	Adenosylhomocysteinase	18	7.70325	7.92731	8.33211	7.46634	4.6436	4.33696	3.82333	4.99297	3425.81	3525.46	3705.48	3320.46	2065.12	1928.75	1700.32	2220.49
P27514	PHO91	Low-affinity phosphate transporter PHO91	18	5.76658	6.52843	6.63968	6.72167	5.81415	5.65126	5.11615	6.42606	1698.45	1922.84	1955.6	1979.75	1712.46	1664.48	1506.87	1892.69
P25365	SED4	Putative guanine nucleotide-exchange factor SED4	18	5.63719	5.72828	5.46727	5.27957	6.40495	6.39786	6.1415	5.67654	2414.01	2453.01	2341.24	2260.86	2742.78	2739.75	2629.97	2430.86
P28791	SEC20	Protein transport protein SEC20	18	5.8668	6.48363	6.39581	6.36948	6.29258	6.35345	5.81569	5.9715	2921.67	3228.85	3185.11	3172	3133.7	3164.02	2896.21	2973.81
P50077	CCH1	Calcium-channel protein CCH1	18	4.86209	5.01918	6.41183	5.27928	7.33327	7.54269	7.77653	7.78386	1666.72	1720.57	2197.96	1809.73	2513.83	2585.62	2665.78	2668.29
P25808	SPB4	ATP-dependent rRNA helicase SPB4	18	6.90445	7.44621	7.49933	7.2453	5.87398	5.279	5.62329	5.89374	2758.81	2975.28	2996.51	2895	2347.07	2109.33	2246.9	2354.96
P38286	IFA38	Very-long-chain 3-oxoacyl-CoA reductase	18	5.82369	6.39142	5.9852	5.87604	6.3957	6.28198	6.01101	5.62089	1936.92	2125.74	1990.63	1954.33	2127.17	2089.34	1999.22	1869.47
P38707	DED81	Asparagine--tRNA ligase, cytoplasmic	18	7.51164	7.82667	7.68038	7.48156	5.16736	4.88148	4.46464	5.24265	1475.18	1537.05	1508.32	1469.28	1014.8	958.656	876.795	1029.59
P40496	RSM25	Small ribosomal subunit protein mS23	18	5.87648	5.19471	5.10555	4.88437	7.51905	7.85849	7.43858	7.65017	1810.44	1600.4	1572.93	1504.79	2316.49	2421.06	2291.69	2356.88
Q03558	OYE2	NADPH dehydrogenase 2	18	7.69779	8.26957	7.34232	7.31269	3.51559	3.58025	3.0067	4.03905	2149.08	2308.71	2049.84	2041.57	981.486	999.537	839.415	1127.63
P33894	STE13	Dipeptidyl aminopeptidase A	18	5.964	6.29949	7.5928	6.68449	5.65354	4.86854	4.64256	4.91013	1941.21	2050.41	2471.36	2175.72	1840.16	1584.65	1511.09	1598.19
P41697	BUD6	Bud site selection protein 6	18	6.23241	6.81627	8.10246	7.25339	5.40494	4.87193	4.46947	5.20903	2357.61	2578.47	3065.02	2743.83	2044.59	1842.96	1690.72	1970.48
P38342	TSC10	3-ketodihydrosphingosine reductase TSC10	18	6.50586	7.18868	7.32478	6.57235	6.01773	5.99339	5.34648	5.45486	3316.65	3664.75	3734.13	3350.55	3067.8	3055.4	2725.6	2780.86
P40990	MSS2	Protein MSS2, mitochondrial	18	6.46413	5.35084	5.25404	5.17651	7.87198	7.90385	7.03948	7.65737	2631.54	2178.32	2138.91	2107.35	3204.68	3217.65	2865.77	3117.31
P38131	KTR4	Probable mannosyltransferase KTR4	18	5.58111	6.78598	7.63155	7.18849	5.93314	4.8332	4.66606	5.12553	2097.82	2550.7	2868.54	2702	2230.14	1816.69	1753.87	1926.58
Q99316	MPD2	Protein disulfide isomerase MPD2	18	6.19023	6.4897	6.57807	6.22393	5.99246	5.9618	6.00728	5.68521	3008.75	3154.31	3197.26	3025.13	2912.63	2897.72	2919.83	2763.29
P17536	TPM1	Tropomyosin-1	18	6.37863	6.94902	6.32779	6.43743	6.25736	6.35489	5.84236	6.27214	2500.06	2723.63	2480.14	2523.11	2452.53	2490.76	2289.87	2458.32
P39517	DHH1	ATP-dependent RNA helicase DHH1	18	5.78986	5.99983	6.32921	6.31803	4.70062	4.7991	4.20319	4.90209	2784.34	2885.32	3043.71	3038.33	2260.52	2307.89	2021.31	2357.41
P38915	SPT8	Transcription factor SPT8	18	4.70672	4.28163	4.47279	3.97813	7.05059	7.54549	9.38601	6.29954	1293.59	1176.76	1229.3	1093.35	1937.78	2073.8	2579.64	1731.36
Q08622	GEP3	Genetic interactor of prohibitins 3, mitochondrial	18	6.92587	5.70883	5.42078	5.88578	7.90446	7.93907	7.74661	7.71494	2131.93	1757.3	1668.63	1811.77	2433.16	2443.81	2384.57	2374.82
P32495	NHP2	H/ACA ribonucleoprotein complex subunit NHP2	18	4.76236	6.02423	7.31036	7.8617	6.5436	5.02786	5.17631	6.22962	3498.63	4425.65	5370.5	5775.53	4807.2	3693.68	3802.73	4576.54
P36526	MRPL27	Large ribosomal subunit protein mL41	18	6.02514	5.37779	5.09215	5.22249	8.44999	8.34141	8.15184	8.80259	2396.1	2138.66	2025.06	2076.9	3360.42	3317.24	3241.85	3500.64
Q6Q547	NOP10	H/ACA ribonucleoprotein complex subunit NOP10	18	4.62976	6.18585	7.30587	6.98384	6.1827	5.40812	5.29405	5.53004	2448.43	3271.36	3863.68	3693.37	3269.69	2860.06	2799.73	2924.54
Q05779	COQ9	Ubiquinone biosynthesis protein COQ9, mitochondrial	18	4.40774	4.20891	4.02081	3.98726	7.99268	7.40511	7.01936	6.90705	1084.37	1035.46	989.181	980.927	1966.32	1821.77	1726.87	1699.24
P35184	SQT1	Ribosome assembly protein SQT1	18	6.29464	6.04055	7.02584	6.27023	6.66082	5.93827	6.61041	5.80305	1551.2	1488.59	1731.4	1545.19	1641.44	1463.38	1629.02	1430.06
Q05934	VID22	Vacuolar import and degradation protein 22	18	5.09521	5.48149	5.4287	4.98712	4.90413	5.40096	5.46786	5.07463	2465.95	2652.9	2627.35	2413.64	2373.47	2613.93	2646.31	2455.99
P43611	OSW7	Outer spore wall protein 7	18	6.10095	6.04619	6.34299	5.78694	6.39875	6.38676	6.33255	5.87315	1855.7	1839.05	1929.32	1760.19	1946.29	1942.64	1926.15	1786.41
P40008	FMP52	Protein FMP52, mitochondrial	17	4.81206	4.88651	5.42882	4.83594	6.99318	6.97803	7.07393	6.48797	1852.32	1880.98	2089.73	1861.51	2691.9	2686.07	2722.98	2497.43
P53313	SDA1	Protein SDA1	17	6.67409	6.70005	7.9085	8.79712	6.27764	5.21922	6.22549	5.50435	2347.95	2357.09	2782.22	3094.84	2208.48	1836.13	2190.14	1936.44
Q05518	PAL1	Protein PAL1	17	6.58387	6.95791	8.32249	7.44012	4.62177	5.52781	3.41987	5.58604	3061.03	3234.93	3869.36	3459.13	2148.79	2570.04	1589.99	2597.11
P53733	RSM19	Small ribosomal subunit protein uS19m	17	5.21387	4.43245	3.97166	4.25005	9.48477	10.1664	9.52796	10.3058	2349.6	1997.46	1789.81	1915.26	4274.26	4581.42	4293.72	4644.24
P28795	PEX3	Peroxisomal biogenesis factor 3	17	4.72752	5.67503	5.88291	5.42047	5.90087	5.72352	5.2732	5.19986	2629.1	3156.04	3271.65	3014.47	3281.64	3183.01	2932.57	2891.78
P40032	TPA1	Prolyl 3,4-dihydroxylase TPA1	17	5.44974	5.94366	6.52112	6.43148	4.95487	4.96239	5.16102	5.21693	2201.62	2401.16	2634.45	2598.23	2001.7	2004.74	2084.99	2107.57
P40564	DJP1	DnaJ-like protein 1	17	5.90336	6.82544	7.61718	7.68678	6.67529	6.4147	6.30723	5.86154	2204.26	2548.56	2844.19	2870.18	2492.5	2395.19	2355.07	2188.65
P18544	ARG8	Acetylornithine aminotransferase, mitochondrial	17	8.5653	7.24342	7.01042	7.15863	6.56354	6.55662	6.29557	6.16493	2564.85	2169.02	2099.25	2143.63	1965.43	1963.36	1885.19	1846.07
P32486	KRE6	Beta-glucan synthesis-associated protein KRE6	17	7.14741	6.9783	6.92205	6.62813	7.4145	6.45991	5.68144	6.33621	1350.06	1318.11	1307.49	1251.97	1400.51	1220.2	1073.15	1196.83
P47120	LIA1	Deoxyhypusine hydroxylase	17	6.57051	6.72593	7.1715	7.06455	5.60322	5.04013	5.16077	5.21399	2799.1	2865.31	3055.13	3009.57	2387.03	2147.15	2198.54	2221.21
P21965	MCK1	Protein kinase MCK1	17	6.17353	5.95633	5.98001	5.66954	5.56267	5.29462	4.84334	5.65958	1445.39	1394.54	1400.09	1327.4	1302.38	1239.62	1133.96	1325.06
Q12024	YTM1	Ribosome biogenesis protein YTM1	17	6.47167	6.45768	6.39749	6.42787	6.45201	5.38652	5.53856	6.46552	2163.23	2158.55	2138.43	2148.58	2156.65	1800.5	1851.32	2161.17
P23833	SCO1	Protein SCO1, mitochondrial	17	5.57797	4.27193	3.95946	4.04844	8.16973	8.72516	8.19931	8.07518	1455.17	1114.45	1032.93	1056.15	2131.3	2276.2	2139.01	2106.63
P53327	SLH1	RQC trigger complex helicase SLH1	17	5.54987	6.08461	5.85723	6.19943	5.08942	4.67826	4.69265	4.72839	1535.1	1683.01	1620.12	1714.77	1407.74	1294.02	1298	1307.88
P53219	IMO32	Probable alcohol acetyltransferase	17	8.88723	6.57569	6.18415	6.65762	6.85321	7.29848	7.03901	6.99449	3297.83	2440.08	2294.79	2470.48	2543.06	2708.29	2612	2595.48
Q12674	DNF3	Probable phospholipid-transporting ATPase DNF3	17	5.53133	5.93442	6.29554	6.04995	6.96201	6.83838	6.19368	6.12643	2011.17	2157.73	2289.03	2199.74	2531.35	2486.4	2251.99	2227.54
P40098	FMP10	Uncharacterized mitochondrial membrane protein FMP10	17	6.20212	5.75029	5.14653	5.51355	7.31352	7.26783	6.90514	7.02653	3445.97	3194.93	2859.47	3063.39	4063.47	4038.09	3836.57	3904.02
Q05166	ASM4	Nucleoporin ASM4	17	6.26045	6.21	5.86268	5.83976	7.2646	6.67725	7.00692	6.6476	2036.78	2020.37	1907.37	1899.91	2363.47	2172.38	2279.64	2162.73
P50110	SAM37	Sorting assembly machinery 37 kDa subunit	17	7.16678	6.11045	5.95431	5.72718	6.04284	6.3523	5.86492	5.9646	2557.93	2180.91	2125.18	2044.12	2156.78	2267.23	2093.28	2128.86
Q12743	DFM1	DER1-like family member protein 1	17	5.36808	5.92978	6.08068	6.39894	6.50194	5.89478	5.96567	6.09984	1185.27	1309.3	1342.61	1412.89	1435.63	1301.57	1317.22	1346.85
Q12449	AHA1	Hsp90 co-chaperone AHA1	17	6.2702	6.52544	5.52437	6.01304	3.23186	4.20345	4.29962	3.99237	1926.93	2005.37	1697.73	1847.9	993.203	1291.79	1321.34	1226.92
Q03660	TRS130	Trafficking protein particle complex II-specific subunit 130	17	6.99619	8.43713	8.50546	8.80608	4.66133	4.67697	4.31458	4.45476	1606.91	1937.87	1953.57	2022.62	1070.63	1074.23	990.989	1023.19
Q06409	DCK1	DOCK-like protein 1	17	5.28627	5.65367	6.63624	5.89715	6.24703	6.33611	6.12569	5.70742	1317.58	1409.15	1654.06	1469.84	1557.05	1579.25	1526.8	1422.55
P04449	RPL24A	Large ribosomal subunit protein eL24A	17	8.44585	7.43545	6.3733	7.58718	5.97322	6.08863	6.20553	6.35594	4622.12	4069.16	3487.88	4152.19	3268.93	3332.09	3396.07	3478.38
Q03559	YMR295C	Uncharacterized protein YMR295C	17	6.59995	6.94268	6.65374	7.22514	6.02139	6.24432	5.51268	6.8105	1492.55	1570.06	1504.71	1633.93	1361.71	1412.13	1246.67	1540.17
P39705	NUP60	Nucleoporin NUP60	17	5.71519	5.38421	5.62972	4.40728	5.58475	5.36445	4.52936	6.38274	1836.73	1730.35	1809.26	1416.39	1794.8	1724	1455.63	2051.26
Q02647	DYN2	Dynein light chain 1, cytoplasmic	17	5.91423	6.0998	5.75804	5.64162	6.78092	6.01713	6.59729	7.04833	4028.11	4154.5	3921.73	3842.44	4618.4	4098.19	4493.33	4800.53
Q12447	PAA1	Polyamine N-acetyltransferase 1	17	6.31237	6.35187	6.78481	7.21695	5.44378	5.35654	5.10148	5.13947	2500.31	2515.96	2687.44	2858.61	2156.27	2121.71	2020.68	2035.73
P38244	PFF1	Vacuolar membrane protease	17	5.52902	5.8455	7.11486	6.59477	5.2562	5.04016	4.59456	6.34057	3135.53	3315.01	4034.87	3739.93	2980.82	2858.3	2605.6	3595.77
P00424	COX5A	Cytochrome c oxidase subunit 5A, mitochondrial	17	2.96842	2.74234	3.33451	2.9619	13.5579	13.3083	12.8164	12.8409	1200.8	1109.34	1348.89	1198.16	5484.52	5383.56	5184.57	5194.46
P07266	MRS1	Mitochondrial RNA-splicing protein MRS1	17	7.126	5.82846	5.41403	5.99874	7.44104	7.49642	7.01785	7.32449	3235	2645.96	2457.82	2723.26	3378.02	3403.16	3185.9	3325.11
P53316	YGR250C	Uncharacterized RNA-binding protein YGR250C	17	4.47381	4.76726	5.47341	4.83849	6.98151	6.28174	5.92364	6.63636	1133.1	1207.42	1386.27	1225.46	1768.24	1591	1500.31	1680.82
P53154	GUP1	Membrane-bound O-acyltransferase GUP1	17	5.42147	6.12871	5.78673	5.65757	5.41269	5.97507	5.82673	5.61733	4975.92	5625.03	5311.16	5192.6	4967.86	5484.01	5347.87	5155.68
P37296	STV1	V-type proton ATPase subunit a, Golgi isoform	17	5.39248	5.99628	7.30008	6.51222	5.16979	5.1862	5.30087	5.5417	2289.78	2546.17	3099.79	2765.25	2195.22	2202.19	2250.88	2353.14
Q08230	SDH5	Succinate dehydrogenase assembly factor 2, mitochondrial	17	5.368	4.79954	4.55604	4.51454	8.39044	8.36067	7.63148	8.42872	2870.34	2566.38	2436.18	2413.99	4486.48	4470.56	4080.66	4506.95
P19955	YMR31	37S ribosomal protein YMR-31, mitochondrial	17	4.8941	4.10224	3.84302	3.92921	10.8324	11.6458	10.7942	10.9632	2524.08	2115.69	1982	2026.45	5586.67	6006.18	5566.97	5654.17
P46674	SAC3	Nuclear mRNA export protein SAC3	17	5.25517	5.6182	5.79168	4.73223	5.03609	5.62183	5.63128	5.76476	868.408	928.398	957.065	781.993	832.206	928.997	930.559	952.617
P50101	UBP15	Ubiquitin carboxyl-terminal hydrolase 15	17	6.04208	6.54645	7.11834	7.39356	4.77158	4.75444	4.74847	4.96802	1368.05	1482.25	1611.74	1674.06	1080.39	1076.51	1075.15	1124.86
P25644	PAT1	DNA topoisomerase 2-associated protein PAT1	17	4.5829	4.50575	4.76618	3.91166	5.54842	4.74139	4.0076	4.94154	2489.92	2448	2589.5	2125.23	3014.49	2576.03	2177.35	2684.77
P47158	IBA57	Putative transferase CAF17, mitochondrial	17	6.4462	4.78735	4.18742	4.86562	7.66758	7.95522	7.65982	7.88319	1977.18	1468.38	1284.36	1492.38	2351.8	2440.02	2349.42	2417.93
Q12159	YRA1	RNA annealing protein YRA1	17	3.55044	3.55338	3.93859	3.58409	8.23421	9.11863	11.1198	8.10722	1701.86	1703.27	1887.92	1717.99	3946.97	4370.91	5330.13	3886.1
P38737	ECM29	Proteasome component ECM29	17	5.46364	5.89683	6.41797	6.19071	5.37488	5.76807	5.94905	5.54163	1742.04	1880.16	2046.32	1973.86	1713.74	1839.1	1896.81	1766.9
P27614	CPS1	Carboxypeptidase S	17	6.13024	6.40309	6.90018	7.00205	4.81481	5.10255	4.71969	5.35113	1320.89	1379.68	1486.79	1508.74	1037.45	1099.45	1016.96	1153.01
P40309	KHA1	K(+)/H(+) antiporter 1	17	6.21177	6.5202	7.47142	6.7118	6.22111	5.95756	5.81109	5.54806	2172.12	2279.97	2612.59	2346.97	2175.38	2083.23	2032.01	1940.04
Q12496	YOL098C	Uncharacterized protein YOL098C	17	7.73658	7.52685	7.24311	7.33018	5.13599	5.21611	5.16314	5.40318	2392.11	2327.26	2239.53	2266.45	1588.02	1612.8	1596.42	1670.64
P43590	YFR006W	Uncharacterized peptidase YFR006W	17	5.74594	5.86958	6.05099	5.73529	5.76775	5.70697	5.48663	6.1247	1383.6	1413.37	1457.05	1381.03	1388.85	1374.21	1321.16	1474.8
P33201	MRT4	Ribosome assembly factor MRT4	17	6.7195	7.8652	8.47478	8.04843	5.49084	4.57446	4.75431	5.7643	2723.49	3187.85	3434.93	3262.12	2225.5	1854.08	1926.98	2336.34
Q08959	PGC1	Phosphatidylglycerol phospholipase C	17	4.80224	5.8796	6.47595	5.79626	5.73857	5.46672	5.13446	5.18522	935.174	1144.98	1261.11	1128.75	1117.51	1064.57	999.87	1009.75
P31380	FUN30	ATP-dependent helicase FUN30	17	6.61157	7.16146	6.66609	7.60395	6.10756	5.90616	7.26245	5.41969	2069.7	2241.83	2086.76	2380.35	1911.92	1848.88	2273.45	1696.59
P38175	MRP21	Small ribosomal subunit protein bS21m	17	5.89242	4.90486	4.147	4.38677	8.89158	9.73363	8.61852	9.47761	2956.33	2460.85	2080.62	2200.92	4461.05	4883.53	4324.06	4755.08
P19454	CKA2	Casein kinase II subunit alpha'	17	5.36524	6.33818	6.60115	6.55081	5.28305	5.3253	5.03778	5.3335	2264.81	2675.51	2786.51	2765.27	2230.11	2247.95	2126.58	2251.41
P40353	ATF1	Alcohol O-acetyltransferase 1	17	6.86101	7.50558	8.42849	8.15199	5.24368	5.28898	5.07344	4.85338	2097.73	2294.81	2576.99	2492.45	1603.24	1617.09	1551.19	1483.91
P16120	THR4	Threonine synthase	17	7.00908	7.5763	8.11901	7.4187	4.61298	4.63388	4.19316	4.65779	2539.24	2744.73	2941.34	2687.63	1671.18	1678.76	1519.09	1687.42
P39013	END3	Actin cytoskeleton-regulatory complex protein END3	17	8.39751	8.54146	6.92568	7.20234	3.56615	4.21389	3.7661	5.37475	2740.2	2787.17	2259.92	2350.2	1163.67	1375.04	1228.92	1753.84
P41800	MMM1	Maintenance of mitochondrial morphology protein 1	17	7.14933	6.34534	6.01554	6.19266	6.15006	6.3897	5.87733	5.90236	2796.56	2482.07	2353.06	2422.34	2405.68	2499.42	2299	2308.79
P25560	RER1	Protein RER1	17	5.60251	6.56665	6.07026	6.27163	6.47026	6.15258	6.01483	6.60321	2239.15	2624.49	2426.09	2506.58	2585.96	2458.99	2403.94	2639.1
P35723	YET1	Endoplasmic reticulum transmembrane protein 1	17	5.23483	6.02994	5.96074	5.98578	5.44678	5.49281	5.21761	5.06253	4115.4	4740.48	4686.08	4705.77	4282.03	4318.22	4101.86	3979.95
Q08299	ENB1	Siderophore iron transporter ENB1	17	5.38855	7.04838	4.66793	5.6107	3.73408	5.70137	4.41063	4.55834	3626.11	4743.05	3141.19	3775.6	2512.77	3836.61	2968.04	3067.43
P38326	SWC5	SWR1-complex protein 5	17	4.00473	5.04779	4.26942	4.08772	7.68855	7.88382	10.6281	7.16656	1563.56	1970.8	1666.91	1595.96	3001.83	3078.07	4149.53	2798.03
Q12283	MCT1	Malonyl CoA-acyl carrier protein transacylase, mitochondrial	16	10.4108	8.36211	7.44904	8.20349	6.16953	6.4136	5.63981	6.24822	4143.6	3328.19	2964.78	3265.06	2455.52	2552.67	2244.69	2486.85
P25037	UBP1	Ubiquitin carboxyl-terminal hydrolase 1	16	5.82236	6.51645	6.29617	6.16766	6.397	6.48067	6.04234	6.18971	1315.89	1472.76	1422.98	1393.93	1445.76	1464.67	1365.61	1398.91
P18962	DAP2	Dipeptidyl aminopeptidase B	16	4.81759	5.22128	6.09548	5.40061	5.5488	5.3722	4.90433	6.33429	2307.34	2500.68	2919.37	2586.57	2657.54	2572.96	2348.88	3033.75
P38688	SRP72	Signal recognition particle subunit SRP72	16	5.81677	6.99637	6.99458	7.12155	5.09211	4.9078	4.85807	5.15938	1602.36	1927.3	1926.81	1961.79	1402.73	1351.96	1338.26	1421.26
P25555	GBP2	Serine/arginine (SR)-type shuttling mRNA binding protein GBP2	16	5.29744	5.85133	6.72676	5.93507	6.69996	5.78209	6.07939	5.98593	1734.84	1916.23	2202.92	1943.65	2194.15	1893.56	1990.92	1960.31
P39525	CEM1	3-oxoacyl-[acyl-carrier-protein] synthase homolog	16	9.10389	6.64113	5.54851	6.48873	6.92015	7.01296	6.32101	7.00435	3040.81	2218.22	1853.27	2167.32	2311.42	2342.41	2111.29	2339.54
P36531	MRPL36	Large ribosomal subunit protein bL31m	16	5.89866	4.96422	4.77105	4.91595	8.30613	8.58691	8.14377	7.98197	1148.29	966.382	928.778	956.985	1616.95	1671.61	1585.34	1553.85
P06704	CDC31	Cell division control protein 31	16	5.52455	6.00291	6.02864	5.36059	4.91636	4.92695	5.56253	5.34726	1578.4	1715.07	1722.42	1531.56	1404.64	1407.66	1589.25	1527.75
Q04225	RRB1	Ribosome assembly protein RRB1	16	5.45514	5.61188	6.24037	6.01482	6.75213	6.09592	7.08272	6.11125	1724.44	1773.99	1972.66	1901.36	2134.44	1927	2238.94	1931.85
P0CX51	RPS16A	Small ribosomal subunit protein uS9A	16	6.8705	6.95173	8.00422	7.35678	5.47996	5.18217	4.91558	5.43079	3049.6	3085.66	3552.83	3265.45	2432.38	2300.21	2181.87	2410.56
Q12692	HTZ1	Histone H2A.Z	16	5.31943	5.6395	5.44217	5.84681	5.34656	5.47911	8.01926	5.06034	2396.29	2540.47	2451.58	2633.86	2408.51	2468.22	3612.5	2279.57
P25580	PBN1	Protein PBN1	16	5.81174	6.33573	6.43625	6.24372	6.07109	5.97718	5.86202	6.00389	1690.29	1842.69	1871.92	1815.93	1765.72	1738.41	1704.91	1746.17
P38251	RFC5	Replication factor C subunit 5	16	5.67833	6.93294	8.21178	8.32312	4.57619	4.50542	4.89252	4.20741	1265.23	1544.78	1829.73	1854.54	1019.66	1003.89	1090.14	937.483
P38959	VPS41	Vacuolar protein sorting-associated protein 41	16	4.7822	5.34481	6.26925	5.66881	5.54597	5.32989	5.0956	5.57531	1305.38	1458.96	1711.3	1547.4	1513.87	1454.89	1390.93	1521.88
Q12311	NTO1	NuA3 HAT complex component NTO1	16	5.24049	5.45231	5.76822	5.63013	5.8977	6.12574	8.38356	5.28299	2081.31	2165.44	2290.91	2236.06	2342.33	2432.9	3329.62	2098.19
P52891	NUP84	Nucleoporin NUP84	16	4.48482	4.55917	4.63255	3.81409	4.87043	4.81846	5.68396	5.55846	2070.05	2104.37	2138.24	1760.46	2248.04	2224.05	2623.54	2565.61
Q3E705	EFG1	rRNA-processing protein EFG1	16	5.02358	5.77229	7.5377	6.4436	6.99041	5.8783	4.71329	6.62448	1067.81	1226.95	1602.21	1369.65	1485.88	1249.49	1001.85	1408.09
P36144	UTP30	Ribosome biogenesis protein UTP30	16	5.08991	5.8654	8.17154	7.21965	4.57891	4.22684	3.75311	4.97049	2217.63	2555.51	3560.28	3145.55	1994.99	1841.6	1635.2	2165.61
P32909	SMY2	Protein SMY2	16	5.92712	6.01423	6.49916	5.75886	6.49679	5.97827	5.60536	6.49535	1867.12	1894.55	2047.31	1814.11	2046.57	1883.23	1765.76	2046.11
P38714	MSR1	Arginine--tRNA ligase, mitochondrial	16	5.53693	4.89292	5.42936	5.29689	7.82518	8.15088	7.40413	7.44987	1955.38	1727.94	1917.39	1870.6	2763.47	2878.5	2614.78	2630.93
P07253	CBP6	Cytochrome B pre-mRNA-processing protein 6	16	5.67649	4.4141	3.67742	3.8921	7.98019	8.34066	8.04472	8.6801	2655.09	2064.63	1720.06	1820.47	3732.62	3901.22	3762.8	4059.99
P13188	GLN4	Glutamine--tRNA ligase	16	7.62305	7.94499	7.332	7.54758	4.99237	5.09083	4.52821	5.09263	2464.73	2568.83	2370.63	2440.33	1614.17	1646	1464.09	1646.58
P49955	HSH155	U2 snRNP component HSH155	16	5.62105	7.23607	7.2409	8.50532	5.07256	4.56514	5.29797	4.97688	1934.8	2490.7	2492.36	2927.59	1746.01	1571.35	1823.6	1713.07
P10363	PRI1	DNA primase small subunit	16	6.21831	6.38718	6.54702	6.74313	4.96096	4.74466	5.84168	4.46497	2425.88	2491.76	2554.12	2630.63	1935.36	1850.98	2278.95	1741.87
P23293	SGV1	Serine/threonine-protein kinase BUR1	16	5.90823	6.79105	7.82728	7.70762	5.49544	5.5269	5.87048	5.1371	2410.99	2771.24	3194.1	3145.27	2242.54	2255.38	2395.58	2096.31
P53136	NSA1	Ribosome biogenesis protein NSA1	16	7.06702	7.24287	7.73454	7.20717	5.42098	4.99448	5.20706	5.24208	3161.54	3240.21	3460.17	3224.24	2425.16	2234.36	2329.46	2345.13
P36519	MRPL7	Large ribosomal subunit protein uL5m	16	5.73923	4.79817	4.13095	4.91125	8.55942	8.6757	8.31546	9.09712	3816.25	3190.5	2746.84	3265.69	5691.5	5768.82	5529.29	6049.04
Q07451	YET3	Endoplasmic reticulum transmembrane protein 3	16	5.4952	5.88977	6.23203	5.5622	5.45285	5.47629	5.07516	5.10927	3949.27	4232.84	4478.82	3997.43	3918.84	3935.68	3647.4	3671.92
Q12244	YLL054C	Uncharacterized transcriptional regulatory protein YLL054C	16	5.32701	5.45448	5.54495	5.02001	7.72168	6.7296	9.66257	6.4425	1718.65	1759.77	1788.96	1619.6	2491.24	2171.17	3117.43	2078.54
P25342	CDC10	Cell division control protein 10	16	4.66469	6.10291	6.32474	6.03625	5.67198	5.12677	5.00009	5.95468	2094.77	2740.64	2840.26	2710.7	2547.12	2302.28	2245.39	2674.07
Q12432	EAF3	Chromatin modification-related protein EAF3	16	4.5258	4.91739	4.59456	4.80943	6.03308	6.22045	8.3416	5.35039	1302.16	1414.82	1321.94	1383.76	1735.83	1789.74	2400.04	1539.41
P38333	ENP1	Essential nuclear protein 1	16	5.32396	6.26591	7.66579	7.71524	5.26909	4.81765	5.12625	5.27223	2021.66	2379.35	2910.93	2929.71	2000.83	1829.41	1946.59	2002.02
P16661	ALG1	Chitobiosyldiphosphodolichol beta-mannosyltransferase	16	5.51253	6.01744	5.8258	5.65377	5.82451	6.15038	5.6484	5.77473	2074.6	2264.62	2192.5	2127.75	2192.01	2314.65	2125.73	2173.28
P36009	DHR2	Probable ATP-dependent RNA helicase DHR2	16	6.30031	7.26481	8.65251	7.94185	6.25035	5.38254	5.43498	5.71542	1890.04	2179.38	2595.68	2382.49	1875.05	1614.71	1630.44	1714.58
P05759	RPS31	Ubiquitin-ribosomal protein eS31 fusion protein	16	6.65051	7.1187	6.07056	6.83901	5.81178	5.91621	5.91072	6.88115	1620.6	1734.69	1479.28	1666.53	1416.22	1441.66	1440.33	1676.8
P31373	CYS3	Cystathionine gamma-lyase	16	6.71781	6.92259	7.24685	7.12573	4.84769	4.2587	4.2277	5.13895	2080.38	2143.79	2244.21	2206.7	1501.24	1318.84	1309.24	1591.43
Q04603	DPB4	DNA polymerase epsilon subunit D	16	5.37486	5.55299	5.45909	6.03309	5.73549	6.14884	8.46179	5.76845	664.094	686.102	674.501	745.422	708.651	759.723	1045.5	712.724
P50108	MNN10	Probable alpha-1,6-mannosyltransferase MNN10	16	6.1614	6.83654	7.21265	6.18981	6.34039	5.82865	5.70596	5.91776	2001.42	2220.73	2342.9	2010.65	2059.56	1893.33	1853.48	1922.28
Q03104	MSC1	Meiotic sister chromatid recombination protein 1	16	3.84743	4.13221	4.35796	3.92235	5.46748	4.61501	5.23737	5.1422	1106.22	1188.1	1253.01	1127.76	1572.02	1326.92	1505.86	1478.5
Q08001	LAM6	Membrane-anchored lipid-binding protein LAM6	16	7.22475	6.39506	6.65966	6.31096	5.45924	5.46942	4.95735	5.05297	2204.77	1951.57	2032.32	1925.91	1665.99	1669.09	1512.83	1542.01
Q12200	NCR1	NPC intracellular sterol transporter 1-related protein 1	16	5.03627	5.15726	5.4081	4.98874	6.12837	6.45025	6.02005	6.51942	1092.1	1118.34	1172.73	1081.8	1328.92	1398.72	1305.43	1413.72
P25567	SRO9	RNA-binding protein SRO9	16	6.48336	7.2745	6.7219	7.07551	5.71784	5.33397	4.72618	5.70125	1072.72	1203.62	1112.19	1170.69	946.057	882.544	781.981	943.313
P52910	ACS2	Acetyl-coenzyme A synthetase 2	16	7.64579	8.30085	7.24245	9.15855	3.60549	4.10134	3.96991	4.18907	2210.52	2399.91	2093.91	2647.88	1042.41	1185.76	1147.76	1211.13
P12954	SRS2	ATP-dependent DNA helicase SRS2	16	5.62714	5.8494	6.85978	6.52148	5.09174	4.70809	5.36978	4.60637	1263.18	1313.08	1539.89	1463.95	1143	1056.87	1205.41	1034.04
P43583	BLM10	Proteasome activator BLM10	16	6.28154	6.5462	6.74176	7.57779	6.37924	6.00313	6.38069	6.77544	1437.04	1497.59	1542.33	1733.59	1459.39	1373.35	1459.72	1550.03
P38836	ECM14	Inactive metallocarboxypeptidase ECM14	16	5.81467	6.10989	6.63091	6.60119	6.29213	6.00304	5.93584	6.05454	882.102	926.888	1005.93	1001.42	954.533	910.678	900.483	918.49
P53628	SNF12	Transcription regulatory protein SNF12	16	4.5765	4.87853	5.16134	5.27453	7.20203	6.94199	10.001	6.33368	1702.53	1814.89	1920.1	1962.21	2679.27	2582.53	3720.53	2356.23
Q12020	SRL2	Protein SRL2	16	5.5416	6.13895	6.38547	5.67561	5.07264	4.87006	5.81942	4.53148	1600.72	1773.26	1844.47	1639.42	1465.25	1406.74	1680.96	1308.94
P38966	VTC5	Vacuole transporter chaperone complex subunit 5	16	5.34218	5.71814	6.7386	6.39511	5.12873	5.04082	4.36807	6.21834	1328.81	1422.32	1676.15	1590.71	1275.71	1253.85	1086.51	1546.74
P38065	APL3	AP-2 complex subunit alpha	16	6.19297	6.49084	7.08597	6.44768	4.65712	4.785	4.29372	5.13795	1755.58	1840.02	2008.72	1827.78	1320.2	1356.45	1217.18	1456.5
P43610	IRC5	Uncharacterized ATP-dependent helicase IRC5	16	5.64352	6.72714	6.68246	7.74881	3.65557	3.55127	4.55314	3.41187	1385.74	1651.81	1640.84	1902.68	897.605	871.994	1118	837.767
P20606	SAR1	Small COPII coat GTPase SAR1	16	6.36536	6.27311	6.16576	5.67805	4.45689	4.79344	4.28393	4.85308	1310.92	1291.92	1269.81	1169.37	917.874	987.185	882.254	999.469
P32458	CDC11	Cell division control protein 11	16	4.94745	5.6641	5.53532	5.8445	7.29507	5.55676	5.59431	6.33154	1735.14	1986.48	1941.31	2049.75	2558.48	1948.83	1962	2220.56
Q06567	MCP2	ABC1 family protein MCP2	16	7.0688	6.4	6.21693	6.26234	6.76551	6.67845	6.35373	6.65762	1873.34	1696.1	1647.58	1659.62	1792.97	1769.9	1683.84	1764.38
Q08204	SMC5	Structural maintenance of chromosomes protein 5	16	4.89011	5.89924	6.21307	6.77269	4.88023	4.86352	5.31381	4.94847	1575.19	1900.24	2001.33	2181.59	1572	1566.62	1711.67	1593.98
P38288	TOS1	Protein TOS1	16	5.89203	6.13944	6.3013	6.20167	6.06767	5.79396	5.96907	6.01435	882.283	919.329	943.568	928.648	908.583	867.597	893.818	900.598
P07261	GCR1	Glycolytic genes transcriptional activator GCR1	16	5.68047	5.27126	5.34905	4.6338	4.65042	5.91023	6.20152	6.00902	1090.63	1012.06	1027	889.669	892.862	1134.74	1190.67	1153.71
P20424	SRP54	Signal recognition particle subunit SRP54	16	6.74232	7.0756	6.09492	7.03593	5.38858	5.20948	5.46793	5.86368	3064.35	3215.82	2770.11	3197.79	2449.08	2367.68	2485.15	2665.01
Q08962	NIP7	60S ribosome subunit biogenesis protein NIP7	16	7.28753	7.10644	7.16895	7.09763	5.58001	4.92913	5.23813	5.50176	2366.72	2307.91	2328.21	2305.05	1812.18	1600.8	1701.15	1786.77
P36023	OAF3	Oleate activated transcription factor 3	16	5.32052	6.42148	6.80371	5.90753	5.73063	5.94063	7.143	5.01193	2667.55	3219.53	3411.17	2961.85	2873.16	2978.45	3581.28	2512.83
P38961	RRP8	25S rRNA (adenine(645)-N(1))-methyltransferase	16	4.99873	6.25328	8.52989	7.4217	5.01369	4.53638	4.05747	5.06025	2519.56	3151.91	4299.41	3740.84	2527.1	2286.52	2045.13	2550.57
P32639	BRR2	Pre-mRNA-splicing helicase BRR2	16	6.20686	7.04952	6.97296	8.06676	5.47986	5.47916	5.59338	5.40926	1290.48	1465.68	1449.76	1677.18	1139.33	1139.18	1162.93	1124.65
P38013	AHP1	Peroxiredoxin AHP1	16	6.76332	7.13427	7.98519	7.40797	4.09096	4.20383	3.62886	4.89722	3078.62	3247.47	3634.8	3372.06	1862.18	1913.56	1651.83	2229.18
P32361	IRE1	Serine/threonine-protein kinase/endoribonuclease IRE1	16	5.98213	6.43917	6.73508	6.46464	6.24573	5.91093	5.71193	5.8296	1506.3	1621.38	1695.89	1627.79	1572.67	1488.37	1438.26	1467.89
P14905	CBS2	Cytochrome B translational activator protein CBS2	16	7.63799	6.81339	5.9532	6.12841	7.15827	7.08964	6.47203	7.05651	2364.46	2109.2	1842.91	1897.15	2215.96	2194.72	2003.52	2184.46
P40367	LAS21	GPI ethanolamine phosphate transferase 2	16	5.75671	7.38251	8.48168	7.91678	5.50095	4.98061	4.87501	5.2931	2203.36	2825.62	3246.33	3030.11	2105.46	1906.31	1865.89	2025.91
P21957	OPI1	Transcriptional repressor OPI1	16	6.02512	7.50832	6.36062	6.10561	6.0317	6.00737	6.59742	5.96029	1655.28	2062.76	1747.45	1677.39	1657.09	1650.4	1812.51	1637.47
P32792	YSC83	UPF0744 protein YSC83	16	8.03492	6.81819	6.49793	6.50439	6.07849	5.94248	5.43513	5.66608	3567.94	3027.65	2885.43	2888.3	2699.18	2638.79	2413.49	2516.05
P36051	MCD4	GPI ethanolamine phosphate transferase 1	16	6.31399	6.39597	6.25046	6.02448	5.89278	6.05279	5.88941	5.82136	2722.02	2757.36	2694.63	2597.21	2540.43	2609.41	2538.98	2509.64
P0C2H6	RPL27A	Large ribosomal subunit protein eL27A	16	7.62828	7.70795	8.10641	7.56028	5.5211	5.29488	5.38447	5.72247	2331.4	2355.74	2477.52	2310.61	1687.39	1618.25	1645.63	1748.93
P39079	CCT6	T-complex protein 1 subunit zeta	15	5.53153	6.98111	7.55164	7.42984	6.86672	5.26208	5.04709	6.74702	1751.64	2210.68	2391.35	2352.77	2174.46	1666.32	1598.24	2136.55
P39732	GIP4	GLC7-interacting protein 4	15	5.00071	4.59445	5.09344	4.50752	7.69961	7.93216	7.06239	7.29807	1768.74	1625.05	1801.54	1594.3	2723.33	2805.59	2497.95	2581.31
P25367	RNQ1	[PIN+] prion protein RNQ1	15	5.63699	5.65224	6.04697	5.35885	6.89476	6.22441	5.84141	7.82278	1673.33	1677.86	1795.03	1590.76	2046.7	1847.7	1734.01	2322.18
Q03028	ODC1	Mitochondrial 2-oxodicarboxylate carrier 1	15	4.42897	3.52658	3.32344	3.60961	11.426	12.2016	11.3732	12.5173	864.811	688.607	648.942	704.821	2231.06	2382.52	2220.76	2444.16
Q05854	YLR278C	Uncharacterized transcriptional regulatory protein YLR278C	15	4.859	4.94415	5.02749	4.88126	4.98469	5.13097	6.34653	4.52447	1376.41	1400.53	1424.14	1382.72	1412.02	1453.45	1797.78	1281.65
P37898	AAP1	Alanine/arginine aminopeptidase	15	7.10157	7.22462	7.15078	8.7132	5.13517	5.06242	5.01958	5.10926	1794.83	1825.93	1807.27	2202.15	1297.85	1279.46	1268.64	1291.3
Q12482	AGC1	Mitochondrial aspartate-glutamate transporter AGC1	15	6.8905	5.27462	6.13727	5.82255	7.31489	7.32336	6.79449	6.81861	2259.04	1729.28	2012.1	1908.92	2398.18	2400.96	2227.56	2235.47
P24276	SSD1	Protein SSD1	15	6.14494	6.81117	6.87899	6.56971	5.00992	4.28637	3.64018	5.12689	1565.87	1735.65	1752.93	1674.12	1276.64	1092.27	927.603	1306.45
P22224	SEC15	Exocyst complex component SEC15	15	6.20762	7.10219	7.23404	6.72007	5.50417	5.32188	4.96827	5.67288	2100.43	2403.12	2447.73	2273.82	1862.41	1800.72	1681.08	1919.49
P34160	STO1	Nuclear cap-binding protein complex subunit 1	15	6.2547	8.72668	6.97912	7.80854	5.34845	5.61068	6.06873	5.98659	2867.96	4001.43	3200.12	3580.44	2452.41	2572.66	2782.68	2745.02
Q12697	YPK9	Vacuolar cation-transporting ATPase YPK9	15	5.4552	6.24357	6.95533	6.48934	5.32237	5.08182	4.56348	5.92684	1756.88	2010.78	2240	2089.93	1714.1	1636.63	1469.69	1908.78
Q92331	VPS5	Vacuolar protein sorting-associated protein 5	15	5.14196	5.88696	7.10755	6.58665	4.92917	4.93389	5.15662	5.05934	1371.5	1570.21	1895.77	1756.83	1314.74	1316	1375.41	1349.46
P12383	PDR1	Transcription factor PDR1	15	5.25191	5.15669	4.93349	4.9449	5.67664	5.80477	5.95361	5.38612	1298.6	1275.06	1219.87	1222.69	1403.62	1435.3	1472.1	1331.78
Q12335	PST2	Protoplast secreted protein 2	15	6.12241	6.6199	6.51994	6.82181	4.88652	5.05243	2.98542	6.04634	1281.66	1385.81	1364.88	1428.07	1022.94	1057.67	624.967	1265.74
P53266	SHY1	Cytochrome oxidase assembly protein SHY1	15	6.21738	6.05354	6.37791	6.20787	8.1621	7.92456	7.29276	7.95259	1770.6	1723.94	1816.32	1767.89	2324.42	2256.77	2076.85	2264.76
P47102	GEA1	ARF guanine-nucleotide exchange factor 1	15	6.4989	8.05784	8.67522	9.14281	4.97448	4.89132	4.48761	4.95939	1259.11	1561.14	1680.75	1771.34	963.764	947.652	869.437	960.84
P38187	UBP13	Ubiquitin carboxyl-terminal hydrolase 13	15	6.40233	6.49837	7.30364	6.77286	4.99118	4.94474	4.71853	5.72192	1050	1065.75	1197.81	1110.77	818.565	810.949	773.851	938.409
O14467	MBF1	Multiprotein-bridging factor 1	15	6.58852	5.64844	5.05007	5.54616	5.25743	5.77773	5.74556	5.69627	3884.43	3330.18	2977.4	3269.88	3099.65	3406.41	3387.44	3358.38
P39743	RVS167	Reduced viability upon starvation protein 167	15	5.24355	5.52003	5.75569	5.95915	4.83518	4.97011	5.0769	4.96433	1141.34	1201.52	1252.82	1297.1	1052.45	1081.82	1105.07	1080.56
P07276	RAD2	DNA repair protein RAD2	15	5.91396	6.11775	7.51255	7.43146	6.06401	5.21529	6.19992	5.48003	1582.41	1636.94	2010.15	1988.45	1622.56	1395.47	1658.93	1466.3
P36095	VPS24	Vacuolar protein-sorting-associated protein 24	15	6.52196	6.91872	8.56207	7.98874	4.60139	4.41286	4.67589	4.74747	838.173	889.164	1100.36	1026.68	591.351	567.122	600.925	610.124
P35691	TMA19	Translationally-controlled tumor protein homolog	15	6.94193	7.18706	6.74385	6.9601	6.1735	5.56729	5.64543	6.98972	3887.37	4024.64	3776.45	3897.55	3457.06	3117.59	3161.35	3914.13
P06242	KIN28	Serine/threonine-protein kinase KIN28	15	6.56966	6.44589	8.4395	7.02607	6.11375	5.71622	6.91484	5.75771	1625.92	1595.29	2088.69	1738.88	1513.09	1414.71	1711.35	1424.97
Q07950	YEH2	Sterol esterase 2	15	6.03641	6.59155	6.46593	6.09322	6.5816	6.60984	6.47235	5.94565	1533.26	1674.27	1642.36	1547.69	1671.74	1678.91	1643.99	1510.21
Q03048	COF1	Cofilin	15	6.07156	6.92327	7.2951	6.90809	4.33117	4.26536	4.17247	4.94138	1064.1	1213.37	1278.54	1210.71	759.081	747.548	731.267	866.026
P0CE41	HAP1	Heme-responsive zinc finger transcription factor HAP1	15	5.55073	5.11039	5.54677	4.78223	5.12716	5.91644	6.89245	5.61398	1539.79	1417.64	1538.69	1326.61	1422.29	1641.24	1911.99	1557.34
P38992	SUR2	Sphingolipid C4-hydroxylase SUR2	15	8.31342	7.83015	6.12307	6.58884	5.72228	5.70156	5.93093	6.07769	5969.39	5622.38	4396.63	4731.07	4108.84	4093.97	4258.66	4364.04
Q01846	MDM1	Structural protein MDM1	15	5.4819	6.17246	7.27132	6.24465	5.90074	5.86253	5.94574	5.35512	828.77	933.171	1099.3	944.086	892.092	886.316	898.896	809.604
P39001	UME6	Transcriptional regulatory protein UME6	15	6.54889	5.45443	6.66056	6.09725	5.59314	6.38935	6.23779	5.97828	1185.6	987.459	1205.81	1103.83	1012.57	1156.72	1129.28	1082.29
Q05812	MSC3	Meiotic sister-chromatid recombination protein 3	15	6.42431	6.88511	8.1075	6.68195	5.30744	5.42356	3.63137	6.64623	2969.95	3182.98	3748.09	3089.06	2453.62	2507.31	1678.78	3072.55
P13186	KIN2	Serine/threonine-protein kinase KIN2	15	5.98851	6.10692	6.92623	6.63889	5.54394	5.51622	4.57796	6.20179	1322.64	1348.79	1529.75	1466.29	1224.45	1218.33	1011.1	1369.75
P40480	HOS4	Protein HOS4	15	4.84658	4.97228	4.21581	4.43837	4.13013	4.14957	3.92487	4.01244	1762.79	1808.51	1533.37	1614.32	1502.21	1509.28	1427.55	1459.4
P38262	SIF2	SIR4-interacting protein SIF2	15	4.8997	4.92005	4.63895	4.25794	4.89064	4.89949	4.60877	4.58443	1417.06	1422.95	1341.65	1231.46	1414.44	1417	1332.92	1325.88
P50109	PSP2	Protein PSP2	15	6.43005	6.3213	6.47735	5.5832	5.17956	4.972	4.30976	5.59162	1542.46	1516.37	1553.8	1339.31	1242.49	1192.7	1033.84	1341.33
P32833	ORC2	Origin recognition complex subunit 2	15	5.15523	5.6363	5.93942	5.83422	5.7367	5.89844	7.99288	5.15457	905.264	989.739	1042.97	1024.49	1007.37	1035.77	1403.56	905.148
P29509	TRR1	Thioredoxin reductase 1	15	7.47483	7.28007	7.18527	7.16865	5.0316	4.66335	4.22084	5.40038	1911.16	1861.36	1837.13	1832.88	1286.48	1192.32	1079.18	1380.77
P38791	DYS1	Deoxyhypusine synthase	15	7.86488	8.19582	8.31848	7.95097	4.27323	4.1139	3.39496	4.64271	1563.55	1629.34	1653.72	1580.66	849.522	817.846	674.922	922.976
P40522	VHR1	Transcription factor VHR1	15	5.40361	4.48618	4.15338	3.98499	5.38573	6.38912	7.97594	6.48836	1225.74	1017.63	942.141	903.946	1221.69	1449.29	1809.24	1471.8
P38112	MAK5	ATP-dependent RNA helicase MAK5	15	5.69524	6.47945	8.43991	7.90655	5.66332	4.97412	4.70128	5.74916	1130.61	1286.29	1675.47	1569.59	1124.27	987.452	933.287	1141.31
P53917	FAR11	Factor arrest protein 11	15	4.7162	5.33594	5.73032	5.04201	5.75656	6.03385	5.70452	5.83321	1004.02	1135.95	1219.91	1073.38	1225.5	1284.53	1214.42	1241.81
Q05515	SVF1	Ceramide-binding protein SVF1	15	7.70456	7.57495	7.00467	7.05745	5.4423	5.06092	4.70276	5.43949	1151.25	1131.88	1046.67	1054.56	813.212	756.224	702.707	812.792
P38604	ERG7	Lanosterol synthase ERG7	15	5.37889	7.04376	6.95639	6.67268	6.99374	6.17012	6.44855	6.75859	2000.11	2619.18	2586.69	2481.19	2600.58	2294.32	2397.86	2513.14
Q12033	RIM20	pH-response regulator protein palA/RIM20	15	6.73322	6.89527	8.52696	7.46446	4.29143	4.25492	4.37374	4.31727	1474.51	1509.99	1867.32	1634.64	939.779	931.783	957.805	945.437
P89102	SEC5	Exocyst complex component SEC5	15	6.31898	7.50868	7.557	7.45434	5.23892	5.48121	5.00052	5.43246	2462.62	2926.26	2945.09	2905.09	2041.7	2136.12	1948.79	2117.13
P22136	AEP2	ATPase expression protein 2, mitochondrial	15	6.76516	6.53805	6.48726	6.48769	7.38627	7.39529	6.81497	7.25891	2158.74	2086.27	2070.07	2070.2	2356.93	2359.82	2174.63	2316.3
Q06630	MHR1	Large ribosomal subunit protein mL67	15	5.26338	4.45474	3.81374	4.51328	7.90674	8.65186	7.80499	8.33143	1396.68	1182.1	1012	1197.63	2098.11	2295.83	2071.11	2210.8
P38310	FTH1	Iron transporter FTH1	15	4.42632	5.46041	5.67359	5.70549	5.36782	5.7404	5.24314	6.54385	591.576	729.781	758.272	762.534	717.406	767.201	700.742	874.582
P40033	RSM18	Small ribosomal subunit protein bS18m	15	5.58026	4.56135	4.46657	4.86402	9.01191	9.66452	8.56514	9.22187	2539.55	2075.85	2032.72	2213.59	4101.28	4398.28	3897.96	4196.83
Q06698	YLR419W	Putative ATP-dependent RNA helicase YLR419W	15	5.98111	6.59488	6.90863	6.02845	6.21632	5.36295	5.03623	6.34581	1697.44	1871.63	1960.67	1710.88	1764.2	1522.01	1429.29	1800.94
P06782	SNF1	Carbon catabolite-derepressing protein kinase	15	7.20865	7.36641	7.22546	7.21286	5.37813	5.29439	5.04596	5.58641	1813.69	1853.39	1817.92	1814.75	1353.13	1332.07	1269.56	1405.54
Q12066	NUR1	Nuclear rim protein 1	15	6.10235	5.96378	7.00034	5.63136	5.4298	5.18952	5.55208	5.13546	2160.15	2111.1	2478.03	1993.43	1922.08	1837.02	1965.37	1817.89
Q03466	EBS1	Nonsense-mediated mRNA decay factor EBS1	15	4.89816	5.34509	6.12817	5.19066	5.34374	4.86854	4.38294	4.71666	824.462	899.689	1031.5	873.695	899.462	819.476	737.74	793.911
P53741	BRE5	UBP3-associated protein BRE5	15	6.54505	5.64841	6.53916	5.85993	5.24306	4.68679	4.35277	5.53017	1577.92	1361.75	1576.5	1412.75	1264.03	1129.92	1049.39	1333.25
Q04199	CAC2	Chromatin assembly factor 1 subunit p60	15	5.31132	5.51702	5.52513	4.9605	5.94339	5.62199	7.87892	5.52523	1182.21	1227.99	1229.8	1104.12	1322.9	1251.36	1753.71	1229.82
Q04305	UTP15	U3 small nucleolar RNA-associated protein 15	15	5.24011	6.39535	7.42818	7.28562	5.66964	4.98737	4.16989	5.89464	1474.98	1800.16	2090.88	2050.75	1595.89	1403.84	1173.74	1659.22
Q04183	TRS120	Trafficking protein particle complex II-specific subunit 120	15	6.95843	7.59262	8.26331	7.59039	5.09413	4.86391	4.67944	4.7246	1162.75	1268.72	1380.79	1268.35	851.224	812.754	781.928	789.475
Q08223	AIM39	Altered inheritance of mitochondria protein 39, mitochondrial	15	6.90951	6.02361	5.75492	5.68104	7.4591	7.85333	7.10345	7.98198	1043.94	910.095	869.498	858.335	1126.98	1186.54	1073.24	1205.98
P39956	RPH1	DNA damage-responsive transcriptional repressor RPH1	15	5.29386	5.32144	5.51026	5.25665	5.36815	6.34237	8.25501	5.65475	1874.55	1884.32	1951.18	1861.38	1900.86	2245.83	2923.09	2002.34
Q12271	INP53	Polyphosphatidylinositol phosphatase INP53	15	6.2866	6.1725	7.15555	6.0332	4.64571	4.84417	4.76054	4.45713	1186.25	1164.72	1350.21	1138.43	876.619	914.068	898.287	841.036
P23248	RPS1B	Small ribosomal subunit protein eS1B	15	5.71727	8.20834	9.09256	10.4647	5.4434	4.43364	5.14923	5.94279	2230.66	3202.57	3547.56	4082.92	2123.8	1729.83	2009.03	2318.64
P38888	MNL1	ER degradation-enhancing alpha-mannosidase-like protein 1	15	6.37602	6.91222	7.10915	6.62894	6.23626	6.03297	5.69999	5.74362	1457.5	1580.07	1625.09	1515.32	1425.55	1379.08	1302.97	1312.94
Q06053	DUS3	tRNA-dihydrouridine(47) synthase [NAD(P)(+)]	15	6.1437	7.34667	8.45483	7.33433	6.71973	5.33542	5.65371	7.02793	2754.77	3294.17	3791.06	3288.64	3013.06	2392.35	2535.06	3151.25
P38152	CTP1	Tricarboxylate transport protein	15	8.64415	7.24659	6.75971	7.35495	5.7487	6.76464	6.17986	4.85299	2358.21	1976.94	1844.11	2006.5	1568.3	1845.46	1685.93	1323.94
P40106	GPP2	Glycerol-1-phosphate phosphohydrolase 2	15	7.76577	7.49347	6.72202	7.01394	4.31253	4.43243	4.12581	4.84256	2731.94	2636.15	2364.76	2467.46	1517.12	1559.3	1451.43	1703.58
P09620	KEX1	Pheromone-processing carboxypeptidase KEX1	15	5.64829	7.00293	8.62978	8.321	5.31402	5.16672	4.97761	5.13866	1039.06	1288.25	1587.53	1530.73	977.564	950.466	915.677	945.304
Q07541	EXP1	ER export of PMA1 protein 1	15	5.8209	6.10795	6.08783	6.16508	7.0263	6.62052	6.66087	6.69715	2709.36	2842.97	2833.6	2869.56	3270.41	3081.54	3100.33	3117.21
P40362	UTP18	U3 small nucleolar RNA-associated protein 18	15	5.26099	5.95539	7.94677	6.90544	4.94337	4.30885	3.35328	5.30118	3524.88	3990.13	5324.36	4626.67	3312.07	2886.95	2246.71	3551.81
P10834	PET54	Protein PET54	15	8.07451	6.58626	5.99352	6.18914	7.20017	7.46325	6.96609	7.38193	1632.9	1331.94	1212.07	1251.63	1456.09	1509.29	1408.75	1492.84
P15790	CKA1	Casein kinase II subunit alpha	15	5.46745	6.58044	6.21183	6.08106	4.90248	4.88061	5.32808	5.20438	2420.01	2912.64	2749.48	2691.6	2169.94	2160.26	2358.32	2303.57
P39523	YMR124W	Uncharacterized protein YMR124W	15	6.34799	5.93885	6.05628	5.66856	6.96723	7.15408	6.13743	8.91096	2059.72	1926.97	1965.07	1839.27	2260.65	2321.27	1991.4	2891.32
P07271	PIF1	ATP-dependent DNA helicase PIF1	15	7.25034	6.84436	6.99772	7.67372	6.13196	5.75287	5.83882	5.79188	1564.65	1477.04	1510.13	1656.01	1323.3	1241.49	1260.04	1249.91
P24482	DPB2	DNA polymerase epsilon subunit B	15	5.33058	6.03239	5.88646	6.41682	4.86216	4.8799	6.71418	4.80371	2293.94	2595.96	2533.16	2761.39	2092.36	2100	2889.36	2067.21
Q03370	PEX29	Peroxisomal membrane protein PEX29	15	4.91825	5.7382	5.79618	5.32196	5.37734	5.42176	5.17108	4.91391	1034.01	1206.39	1218.58	1118.88	1130.53	1139.87	1087.16	1033.1
P38127	RIM2	Mitochondrial carrier protein RIM2	15	6.89972	5.362	5.4639	5.56873	7.61153	7.58794	7.42386	7.54663	1255.64	975.797	994.341	1013.42	1385.18	1380.88	1351.02	1373.37
P38682	GLO3	ADP-ribosylation factor GTPase-activating protein GLO3	15	6.33185	6.27943	6.50381	6.19812	5.31379	5.2402	5.50675	5.35787	1258.14	1247.73	1292.31	1231.57	1055.85	1041.23	1094.2	1064.61
P53894	CBK1	Serine/threonine-protein kinase CBK1	15	5.08375	6.64186	6.4773	6.24848	5.98987	6.5492	7.04394	5.18902	1536.51	2007.43	1957.7	1888.54	1810.38	1979.43	2128.96	1568.33
P34760	TSA1	Peroxiredoxin TSA1	15	8.44167	9.20083	8.23084	8.54402	3.35613	3.38608	3.04068	3.95953	2649.99	2888.3	2583.8	2682.12	1053.55	1062.95	954.521	1242.96
Q02939	TFB2	General transcription and DNA repair factor IIH subunit TFB2	15	6.90209	7.25696	8.1186	7.94388	6.75923	6.1014	8.55468	6.17353	2436.5	2561.76	2865.93	2804.25	2386.06	2153.84	3019.87	2179.31
P33895	NUF2	Kinetochore protein NUF2	15	5.4268	5.46999	5.56852	4.91413	5.03272	5.67922	6.42484	5.64797	1224.6	1234.34	1256.58	1108.91	1135.67	1281.56	1449.82	1274.51
P32528	DUR1,2	Urea amidolyase	15	5.48025	5.47375	5.11227	5.16653	5.10195	5.23212	5.31529	4.47014	1301.92	1300.38	1214.5	1227.39	1212.05	1242.97	1262.73	1061.95
P36048	SNU114	Pre-mRNA-splicing factor SNU114	15	6.54191	6.49478	6.73544	7.00261	6.1327	6.00797	5.85849	5.60518	1858.71	1845.32	1913.69	1989.6	1742.44	1707	1664.53	1592.56
P53145	LSG1	Large subunit GTPase 1	15	6.99208	7.92997	8.23158	8.16287	5.09609	4.72526	4.6145	5.4509	985.925	1118.17	1160.7	1151.01	718.579	666.29	650.672	768.609
P32799	COX13	Cytochrome c oxidase subunit 13, mitochondrial	15	3.11944	2.52048	3.00747	2.81817	14.2196	14.5916	14.1829	15.0593	1620.82	1309.61	1562.64	1464.29	7388.31	7581.62	7369.29	7824.65
P32493	AEP1	ATPase expression protein 1, mitochondrial	15	6.89178	5.88394	5.95766	5.96381	8.15222	8.11275	7.92385	8.06297	1311.58	1119.78	1133.81	1134.98	1551.46	1543.95	1508	1534.47
P53246	ENV11	Late endosome and vacuole interface protein 11	15	5.93485	6.03685	5.84432	5.89778	5.45151	5.78128	6.17079	5.89696	1343.16	1366.24	1322.67	1334.77	1233.77	1308.4	1396.56	1334.58
P32835	GSP1	GTP-binding nuclear protein GSP1/CNR1	15	5.09924	4.97854	5.37982	5.49695	5.36087	6.0233	8.40389	5.04871	1667.32	1627.86	1759.06	1797.36	1752.87	1969.47	2747.86	1650.8
Q12415	TFC7	Transcription factor tau 55 kDa subunit	15	5.04252	5.38035	5.5678	5.45489	5.4181	5.80242	8.10373	5.44016	2902.67	3097.14	3205.04	3140.05	3118.87	3340.1	4664.83	3131.57
P53633	YIP3	Prenylated Rab acceptor 1	15	5.85951	6.00921	5.92606	4.946	7.03045	6.77205	7.06761	6.57091	1990.25	2041.1	2012.85	1679.96	2387.97	2300.2	2400.59	2231.88
P38064	MRPL16	Large ribosomal subunit protein uL16m	15	5.90059	4.63265	4.09705	4.32657	8.40895	8.7764	8.10033	8.63842	3059.21	2401.83	2124.15	2243.14	4359.68	4550.19	4199.68	4478.65
P47155	ILM1	Protein ILM1	15	5.83391	6.5314	7.53121	7.25746	5.70619	5.7511	4.99245	5.96679	1059.05	1185.66	1367.16	1317.47	1035.86	1044.01	906.294	1083.17
P50089	YGR237C	Uncharacterized protein YGR237C	15	4.17809	4.46735	4.94533	4.80098	6.68971	6.59207	5.37989	6.72869	1316.73	1407.89	1558.52	1513.03	2108.27	2077.49	1695.47	2120.55
P32867	SSO1	Protein SSO1	15	7.2546	7.80506	7.58086	7.55587	4.33582	4.3982	3.20444	5.29332	1534.61	1651.05	1603.63	1598.34	917.182	930.377	677.854	1119.73
P19263	RGR1	Mediator of RNA polymerase II transcription subunit 14	15	4.44765	5.34213	5.50522	5.29776	6.79632	7.17599	7.78621	5.39911	1309.2	1572.5	1620.51	1559.44	2000.55	2112.31	2291.94	1589.27
P36047	SDS22	Protein phosphatase 1 regulatory subunit SDS22	15	4.89592	5.45261	6.40141	5.47384	5.49722	5.25156	4.68351	5.30761	1038.29	1156.35	1357.57	1160.85	1165.81	1113.71	993.245	1125.6
P50945	MIC27	MICOS complex subunit MIC27	15	6.33669	5.22349	4.92822	5.02664	11.5547	11.7638	10.5532	10.9798	2867.84	2364.03	2230.4	2274.94	5229.4	5324.03	4776.11	4969.21
P33399	LHP1	La protein homolog	15	6.70315	6.63542	7.47708	7.92149	6.18255	5.40707	4.99433	6.37281	1891.27	1872.16	2109.63	2235.02	1744.38	1525.58	1409.13	1798.06
P39726	GCV3	Glycine cleavage system H protein, mitochondrial	15	9.02139	7.62339	6.99102	7.25743	6.8473	6.68765	6.29439	7.09474	3171.23	2679.8	2457.51	2551.16	2406.99	2350.86	2212.63	2493.97
P35197	GCS1	ADP-ribosylation factor GTPase-activating protein GCS1	14	6.33219	7.03518	7.57254	6.84731	5.01369	5.18741	5.39895	5.70751	1422.1	1579.98	1700.66	1537.78	1125.99	1165	1212.51	1281.81
P33421	SDH3	Succinate dehydrogenase [ubiquinone] cytochrome b subunit, mitochondrial	14	2.67495	2.07781	2.09445	2.0386	13.7405	13.1014	11.8523	14.3969	1892.55	1470.07	1481.84	1442.33	9721.51	9269.38	8385.61	10185.9
P33298	RPT3	26S proteasome regulatory subunit 6B homolog	14	5.70764	6.2191	6.41196	6.11048	6.53602	5.80766	5.22436	5.91265	1326.14	1444.98	1489.79	1419.74	1518.61	1349.38	1213.85	1373.77
P53685	HST1	NAD-dependent protein deacetylase HST1	14	5.91324	6.21106	7.35295	7.22331	5.20191	5.30401	6.36473	4.98897	1346.35	1414.16	1674.15	1644.63	1184.39	1207.64	1449.15	1135.91
P47169	MET5	Sulfite reductase [NADPH] subunit beta	14	6.08301	7.74455	7.35424	6.23956	5.36105	5.44067	5.51407	5.37384	993.605	1265	1201.25	1019.18	875.68	888.685	900.673	877.769
P15565	TRM1	tRNA (guanine(26)-N(2))-dimethyltransferase, mitochondrial	14	6.13169	6.03051	5.70817	6.0497	6.51384	6.82643	7.02749	6.06863	2822.91	2776.33	2627.93	2785.16	2998.84	3142.75	3235.31	2793.88
P08004	CHS1	Chitin synthase 1	14	6.73779	6.74499	6.98606	6.65422	5.73224	5.72837	5.18263	4.96928	1935.94	1938.01	2007.27	1911.93	1647.02	1645.9	1489.1	1427.8
P10849	MTF2	Mitochondrial transcription factor 2	14	7.12992	5.59478	5.11891	5.76359	8.28979	8.80298	8.31577	9.19968	4114.2	3228.37	2953.78	3325.78	4783.49	5079.61	4798.47	5308.52
P32891	DLD1	D-lactate dehydrogenase [cytochrome] 1, mitochondrial	14	7.53787	6.91512	6.2708	6.79211	6.32562	6.30846	7.00447	6.65067	3751.99	3442.01	3121.3	3380.79	3148.59	3140.05	3486.49	3310.39
P35724	MNR2	Manganese resistance protein MNR2	14	5.32485	5.6747	5.99267	5.57137	6.81986	6.54408	6.39874	6.66838	1553	1655.04	1747.77	1624.9	1989.02	1908.59	1866.2	1944.84
P48353	HLJ1	Protein HLJ1	14	5.69244	6.79377	6.80069	6.97573	6.19998	6.19038	6.05317	6.00724	1160.95	1385.56	1386.97	1422.67	1264.46	1262.5	1234.52	1225.15
P47090	YJR015W	Uncharacterized endoplasmic reticulum membrane protein YJR015W	14	7.23822	8.07464	10.0225	8.94702	5.58581	5.29143	5.39057	5.40612	1932.19	2155.47	2675.42	2388.34	1491.09	1412.51	1438.97	1443.13
Q96VH5	MIC10	MICOS complex subunit MIC10	14	6.45081	5.43191	5.71046	5.31034	11.7437	11.5561	10.2196	11.1225	3030.52	2551.85	2682.71	2494.74	5517.05	5428.92	4801.04	5225.23
P32785	FMT1	Methionyl-tRNA formyltransferase, mitochondrial	14	8.02874	6.63368	5.9597	6.25554	6.88324	7.41286	6.68757	6.91992	2809.84	2321.61	2085.73	2189.27	2408.95	2594.3	2340.47	2421.78
Q99383	HRP1	Nuclear polyadenylated RNA-binding protein 4	14	5.47724	5.6888	5.33833	5.14536	7.13003	6.43919	5.83896	7.35955	929.455	965.355	905.882	873.136	1209.92	1092.69	990.836	1248.87
P47083	MPP10	U3 small nucleolar RNA-associated protein MPP10	14	5.72218	6.3769	7.86961	7.90888	4.59824	4.24818	3.56217	4.95033	2312.08	2576.63	3179.76	3195.63	1857.95	1716.51	1439.32	2000.21
P34078	LTV1	Protein LTV1	14	5.20605	6.00969	6.62071	6.61856	5.64163	5.14046	5.36932	5.33932	2369.49	2735.26	3013.35	3012.38	2567.74	2339.63	2443.8	2430.15
P40358	JEM1	DnaJ-like chaperone JEM1	14	5.62985	5.94562	5.95625	6.10717	6.69606	6.87198	6.63681	6.44103	2213.32	2337.46	2341.64	2400.97	2632.49	2701.65	2609.2	2532.23
P48813	GNP1	High-affinity glutamine permease	14	7.06259	8.31697	10.5216	9.08073	4.79508	4.5984	4.42758	4.82621	2819.04	3319.73	4199.72	3624.59	1913.96	1835.46	1767.27	1926.39
P38736	GOS1	Golgi SNAP receptor complex member 1	14	5.78471	6.15287	7.34802	6.37096	7.25955	5.94002	5.53388	5.97437	1671.98	1778.39	2123.83	1841.43	2098.26	1716.87	1599.49	1726.8
Q06188	YLR455W	PWWP domain-containing protein YLR455W	14	4.29872	4.35638	4.28783	4.80224	5.83719	6.19324	8.41614	5.01378	1212.67	1228.93	1209.6	1354.71	1646.67	1747.11	2374.19	1414.38
P05745	RPL36A	Large ribosomal subunit protein eL36A	14	7.65462	7.87323	7.91359	7.99829	5.68139	5.13792	5.18608	5.58018	2764.14	2843.08	2857.66	2888.24	2051.59	1855.34	1872.73	2015.04
P38697	IMD2	Inosine-5'-monophosphate dehydrogenase 2	14	8.88066	9.71688	7.46095	8.39609	4.80712	3.99439	3.97079	5.18971	4095.34	4480.97	3440.64	3871.88	2216.82	1842.02	1831.14	2393.25
Q02326	RPL6A	Large ribosomal subunit protein eL6A	14	7.54894	8.89606	7.55098	9.30544	5.66038	5.14964	5.70187	6.28774	3521.2	4149.56	3522.15	4340.52	2640.28	2402.05	2659.63	2932.91
Q12180	HAL9	Halotolerance protein 9	14	4.99126	5.123	5.23783	4.94917	5.92514	6.43663	7.67238	5.85775	1362.45	1398.41	1429.75	1350.96	1617.37	1756.99	2094.31	1598.97
P38770	BRL1	Nucleus export protein BRL1	14	6.32297	6.73866	7.11486	6.79696	5.89891	6.01228	6.0725	5.519	1285.9	1370.44	1446.94	1382.29	1199.66	1222.71	1234.96	1122.39
P32499	NUP2	Nucleoporin NUP2	14	8.65918	6.26797	5.48873	4.43244	5.11922	5.13215	4.24031	7.58107	2866.83	2075.16	1817.18	1467.47	1694.84	1699.12	1403.86	2509.9
P17695	GRX2	Glutaredoxin-2	14	6.30742	5.74969	5.60903	5.48484	7.48714	7.22449	7.09087	7.68042	3000.77	2735.43	2668.51	2609.43	3562.03	3437.07	3373.5	3653.98
P40438	VTH1	VPS10 homolog 1	14	5.50459	6.08367	6.55799	6.57912	6.04176	5.94807	5.91018	5.75581	1129.96	1248.83	1346.2	1350.53	1240.23	1220.99	1213.21	1181.53
P42844	ZIM17	Mitochondrial protein import protein ZIM17	14	9.17105	7.49903	4.43158	5.18219	7.61162	8.05415	7.56864	11.5334	2689.3	2199	1299.51	1519.62	2232.02	2361.78	2219.41	3382.03
P23254	TKL1	Transketolase 1	14	7.74247	8.28253	8.00132	7.7291	4.49627	4.4142	4.40079	5.24936	1817.34	1944.1	1878.1	1814.2	1055.38	1036.12	1032.97	1232.15
P36165	TGL4	Triacylglycerol lipase 4	14	4.97394	6.51507	7.48209	6.69271	6.23288	5.32891	5.46089	5.65411	1602.44	2098.94	2410.48	2156.17	2008.02	1716.79	1759.32	1821.57
P36145	TFA2	Transcription initiation factor IIE subunit beta	14	6.31397	6.93294	8.31939	8.0663	6.74353	6.0998	7.96394	6.06151	1015.58	1115.14	1338.14	1297.43	1084.67	981.13	1280.97	974.971
P41819	DIM1	Dimethyladenosine transferase	14	5.49037	6.61999	8.07145	7.57682	5.49691	5.48369	5.28226	5.40665	988.807	1192.25	1453.66	1364.57	989.986	987.605	951.329	973.73
P39936	TIF4632	Eukaryotic initiation factor 4F subunit p130	14	5.11978	5.61823	5.91875	5.00129	6.24009	5.37548	4.427	6.21901	1295.36	1421.48	1497.51	1265.38	1578.81	1360.06	1120.08	1573.48
P40364	MPM1	Mitochondrial peculiar membrane protein 1	14	6.37699	5.04191	4.38171	4.60714	6.89494	7.28784	6.72277	7.56452	3040.95	2404.3	2089.47	2196.97	3287.94	3475.3	3205.84	3607.24
P53009	SCY1	Protein kinase-like protein SCY1	14	4.68066	5.80204	5.59475	5.16406	5.70982	6.3743	7.00653	5.21552	817.33	1013.14	976.946	901.739	997.039	1113.07	1223.47	910.727
Q12028	APL4	AP-1 complex subunit gamma-1	14	4.74393	5.72672	5.83421	5.42047	5.18519	5.18223	5.11296	5.359	1395.69	1684.83	1716.46	1594.73	1525.51	1524.64	1504.26	1576.65
Q12152	YPL150W	Putative serine/threonine-protein kinase YPL150W	14	5.74726	6.402	6.69195	6.21175	5.24312	5.53478	4.44642	5.24368	1268.42	1412.92	1476.91	1370.93	1157.15	1221.52	981.322	1157.28
P53330	RTT102	Regulator of Ty1 transposition protein 102	14	4.76944	4.4259	4.47534	4.22558	7.14929	7.53908	10.0655	6.551	1425.22	1322.57	1337.34	1262.71	2136.38	2252.86	3007.81	1957.6
P32337	PSE1	Importin subunit beta-3	14	6.92297	7.04816	7.52108	6.90503	5.594	5.17209	5.02798	5.70711	1654.8	1684.73	1797.77	1650.51	1337.14	1236.29	1201.84	1364.17
Q12487	MRPL23	Large ribosomal subunit protein uL13m	14	6.33404	5.19135	4.624	5.11804	7.66433	7.94928	7.34037	7.87582	3773.19	3092.5	2754.52	3048.82	4565.65	4735.39	4372.66	4691.63
P38798	NMD2	Nonsense-mediated mRNA decay protein 2	14	5.73182	6.10233	7.18358	6.72105	5.47958	5.21512	5.16281	4.9858	1316.01	1401.08	1649.33	1543.14	1258.1	1197.38	1185.37	1144.73
P25334	CPR4	Peptidyl-prolyl cis-trans isomerase CPR4	14	6.72737	6.81758	6.97339	6.85918	6.22039	5.84214	5.8702	6.12651	2096.1	2124.21	2172.76	2137.17	1938.14	1820.28	1829.03	1908.89
Q08686	TUM1	Thiosulfate sulfurtransferase TUM1	14	8.80752	7.08054	7.03941	7.08487	5.9267	6.47123	6.16041	6.11185	1610.78	1294.94	1287.42	1295.73	1083.92	1183.51	1126.66	1117.78
P43593	UBP6	Ubiquitin carboxyl-terminal hydrolase 6	14	6.02437	5.79435	5.4596	5.49131	5.42707	5.34131	4.92816	5.8085	1190.5	1145.04	1078.89	1085.16	1072.46	1055.52	973.871	1147.84
P53299	TIM13	Mitochondrial import inner membrane translocase subunit TIM13	14	6.7598	5.60921	5.49608	6.4983	8.43971	7.69788	7.70447	8.36402	3693.24	3064.61	3002.8	3550.37	4611.07	4205.76	4209.36	4569.71
P27895	CIN8	Kinesin-like protein CIN8	14	5.68192	6.44709	6.45428	6.54581	5.76465	6.00696	5.86329	5.28701	1602.11	1817.87	1819.89	1845.7	1625.44	1693.76	1653.25	1490.76
Q00684	CDC14	Tyrosine-protein phosphatase CDC14	14	5.95138	5.70237	5.52515	5.0587	6.17783	6.77204	8.12364	7.06335	899.062	861.444	834.672	764.206	933.271	1023.04	1227.22	1067.05
P28273	OXP1	5-oxoprolinase	14	6.40895	6.27658	6.14392	6.05245	6.75198	6.60085	6.29991	6.46978	2558.69	2505.84	2452.88	2416.35	2695.63	2635.3	2515.15	2582.97
Q03529	SCS7	Ceramide very long chain fatty acid hydroxylase SCS7	14	4.83311	5.29997	4.98312	4.67567	5.03052	4.83856	4.68901	5.16069	1574.85	1726.98	1623.73	1523.55	1639.18	1576.63	1527.9	1681.6
P38226	CST26	2-acyl-1-lysophosphatidylinositol acyltransferase	14	6.00314	6.69851	6.93798	6.76418	5.70856	5.49317	5.12604	4.91322	1521.07	1697.26	1757.94	1713.9	1446.43	1391.85	1298.83	1244.91
Q02908	ELP3	Elongator complex protein 3	14	5.74599	6.41291	6.60023	6.14036	6.34449	6.05408	5.95373	6.41161	939.913	1049.01	1079.65	1004.42	1037.81	990.31	973.895	1048.79
Q06147	LCB5	Sphingoid long chain base kinase 5	14	5.40223	5.49071	5.63213	5.26202	7.50936	7.09336	7.01192	7.03401	1254.93	1275.48	1308.33	1222.36	1744.41	1647.78	1628.86	1633.99
P38687	SRP68	Signal recognition particle subunit SRP68	14	6.89794	7.58298	7.28105	7.39385	5.02077	4.78172	4.80741	5.16578	1558.43	1713.2	1644.98	1670.46	1134.32	1080.32	1086.12	1167.09
P32336	NUD1	Protein NUD1	14	6.94868	7.32413	6.88389	6.63682	5.69346	5.36463	6.30579	5.49348	2119.17	2233.67	2099.41	2024.06	1736.36	1636.07	1923.1	1675.37
Q04969	SPC2	Signal peptidase complex subunit 2	14	5.53663	5.63538	6.17583	5.34316	4.47789	4.60767	4.38467	3.86802	1182.9	1204	1319.46	1141.56	956.7	984.426	936.784	826.402
P38789	SSF1	Ribosome biogenesis protein SSF1	14	6.18926	7.80946	8.25501	8.54525	4.79382	4.53274	4.30885	4.85937	3357.35	4236.23	4477.91	4635.35	2600.4	2458.78	2337.33	2635.95
Q03361	JIP4	Uncharacterized protein JIP4	14	4.80414	5.41285	4.94143	5.17345	6.13464	6.46217	5.07508	6.31931	812.61	915.572	835.833	875.079	1037.66	1093.06	858.439	1068.9
P36106	BYE1	Transcription factor BYE1	14	4.72071	4.70563	4.04884	3.88883	7.69718	6.39056	8.91474	6.2701	1217.52	1213.63	1044.24	1002.97	1985.19	1648.19	2299.21	1617.13
P40002	MIT1	Transcriptional regulator MIT1	14	5.50354	5.25414	5.40629	5.33293	6.26975	6.02025	8.35518	6.61081	969.176	925.256	952.048	939.13	1104.1	1060.17	1471.35	1164.17
Q06142	KAP95	Importin subunit beta-1	14	6.69899	5.82879	4.9655	4.56532	6.21972	5.57375	5.36816	6.78909	1666.47	1450	1235.24	1135.69	1547.25	1386.55	1335.41	1688.89
Q03330	GCN5	Histone acetyltransferase GCN5	14	4.64414	4.358	5.10976	4.41028	6.67017	7.05105	8.90084	6.03911	779.158	731.15	857.275	739.922	1119.07	1182.97	1493.31	1013.19
P47013	LCB3	Dihydrosphingosine 1-phosphate phosphatase LCB3	14	6.04148	6.36404	6.7302	6.4614	5.54649	5.76551	5.46365	5.22166	1777.55	1872.45	1980.19	1901.1	1631.91	1696.35	1607.54	1536.34
Q08581	SLK19	Kinetochore protein SLK19	14	5.55395	5.40202	5.55138	5.165	6.36442	5.95093	7.09311	5.88403	1119.89	1089.26	1119.38	1041.47	1283.32	1199.94	1430.25	1186.45
P38325	OM14	Mitochondrial outer membrane protein OM14	14	6.28246	6.1544	6.42488	6.19872	8.1452	7.98225	7.34102	8.30281	1795.42	1758.82	1836.12	1771.49	2327.76	2281.19	2097.94	2372.8
Q05021	TAF7	Transcription initiation factor TFIID subunit 7	14	4.5898	5.38726	4.75638	5.3092	5.69754	6.25177	7.37904	5.88214	1404.86	1648.94	1455.84	1625.05	1743.92	1913.55	2258.59	1800.42
P35196	RER2	Dehydrodolichyl diphosphate synthase complex subunit RER2	14	5.99059	7.28984	7.39856	6.90306	5.53533	5.38256	5.14532	4.9278	4384.59	5335.53	5415.1	5052.44	4051.38	3939.57	3765.93	3606.72
Q06339	TFC6	Transcription factor tau 91 kDa subunit	14	5.11253	5.48591	5.25277	5.60535	5.66689	6.27559	8.32793	5.72356	1963.56	2106.97	2017.43	2152.84	2176.47	2410.26	3198.5	2198.24
P39102	XDJ1	DnaJ protein homolog XDJ1	14	6.83757	5.51622	4.9634	5.19053	6.48488	6.88771	6.30111	6.37537	2435.01	1964.45	1767.58	1848.46	2309.41	2452.87	2243.97	2270.41
P53230	TAM41	Phosphatidate cytidylyltransferase, mitochondrial	14	6.13047	5.59273	5.34348	5.65858	6.8343	6.40506	6.26567	6.31388	1058.74	965.868	922.822	977.241	1180.29	1106.16	1082.09	1090.41
Q12749	SMC6	Structural maintenance of chromosomes protein 6	14	5.26812	5.99252	6.15676	6.6472	5.17964	4.92362	5.31645	4.7797	1184.67	1347.57	1384.5	1494.78	1164.77	1107.2	1195.53	1074.83
P14693	SAM35	Sorting assembly machinery 35 kDa subunit	14	6.97513	6.34489	6.30324	5.91016	6.00533	6.23631	6.26929	5.98414	1567.62	1425.98	1416.62	1328.27	1349.66	1401.57	1408.99	1344.9
Q04922	MFB1	Mitochondrial F-box protein MFB1	14	6.6536	6.04996	6.09661	5.60481	5.13842	5.60122	4.84072	5.52583	1867.24	1697.84	1710.93	1572.91	1442.03	1571.9	1358.48	1550.75
P14063	MRPL31	Large ribosomal subunit protein mL60	14	6.20799	5.42734	4.67476	5.07892	8.51147	9.09886	8.13012	9.83998	1861.06	1627.03	1401.42	1522.58	2551.61	2727.69	2437.28	2949.87
Q08921	TCO89	Target of rapamycin complex 1 subunit TCO89	14	5.16999	5.44685	6.03255	5.34128	5.83082	5.75535	5.28849	7.17916	953.193	1004.24	1112.22	984.773	1075.03	1061.12	975.041	1323.62
P50875	SPT20	Transcription factor SPT20	14	4.84189	4.41946	4.811	4.83341	6.89267	7.16433	8.86451	6.35787	715.968	653.504	711.401	714.714	1019.22	1059.39	1310.79	940.135
P38805	RPF1	Ribosome production factor 1	14	7.07935	6.97869	7.53653	7.18421	5.80673	5.25065	5.56257	5.61519	2772.1	2732.69	2951.12	2813.16	2273.77	2056.03	2178.17	2198.77
Q12035	FCF2	rRNA-processing protein FCF2	14	4.89337	5.82574	7.70707	7.28619	5.1843	4.75839	4.73588	5.21726	963.341	1146.89	1517.26	1434.41	1020.62	936.768	932.337	1027.11
P39724	BOL3	BolA-like protein 3	14	7.05841	5.86402	4.99695	5.3947	7.25999	7.52446	7.01135	7.29805	1980.35	1645.24	1401.98	1513.57	2036.91	2111.11	1967.15	2047.58
P40015	ISC1	Inositol phosphosphingolipids phospholipase C	14	6.3286	6.60972	6.00109	5.5136	5.82731	5.99112	5.62665	5.34733	1957.5	2044.46	1856.2	1705.41	1802.45	1853.11	1740.38	1653.99
Q03750	TAF8	Transcription initiation factor TFIID subunit 8	14	4.16006	4.86226	5.11636	4.70017	5.65977	5.89339	8.69471	5.14579	963.393	1126.01	1184.85	1088.47	1310.7	1364.8	2013.53	1191.67
P07255	COX9	Cytochrome c oxidase subunit 9, mitochondrial	14	4.20242	3.25426	3.60769	3.36376	16.3632	16.539	14.5578	14.6037	1108.07	858.064	951.253	886.935	4314.53	4360.91	3838.52	3850.6
Q12328	TIM22	Mitochondrial import inner membrane translocase subunit TIM22	14	6.5432	5.46888	5.04163	5.16745	7.78286	8.05579	7.22936	7.06104	2050.69	1713.99	1580.08	1619.52	2439.21	2524.75	2265.74	2212.98
P0CX29	RPS23A	Small ribosomal subunit protein uS12A	14	8.66115	6.49911	7.20511	7.1548	5.13437	5.06117	5.43978	4.70856	1927.59	1446.42	1603.54	1592.34	1142.68	1126.39	1210.65	1047.92
P36160	RPF2	Ribosome biogenesis protein RPF2	14	6.57562	6.79548	7.51859	7.31723	5.50757	5.245	5.79565	5.27716	1810.42	1870.96	2070.05	2014.61	1516.36	1444.07	1595.68	1452.93
P53337	ERV29	ER-derived vesicles protein ERV29	14	5.49962	5.86022	6.17635	5.56748	5.99838	5.90314	5.75783	5.38431	1721.52	1834.4	1933.36	1742.76	1877.65	1847.83	1802.35	1685.43
P40452	COA1	Cytochrome c oxidase assembly factor 1	14	6.86737	5.4717	6.23289	5.8692	7.37188	7.47614	7.07502	7.42492	1534.7	1222.8	1392.9	1311.63	1647.44	1670.74	1581.1	1659.3
Q12102	CFT2	Cleavage factor two protein 2	14	5.36553	6.13207	5.89826	6.02283	6.64651	6.69516	7.73824	6.21231	1135.63	1297.87	1248.38	1274.74	1406.75	1417.05	1637.81	1314.85
P02557	TUB2	Tubulin beta chain	14	7.15333	8.19238	6.77419	8.67954	3.36268	3.50803	3.64304	4.3769	2517.66	2883.36	2384.22	3054.82	1183.52	1234.67	1282.19	1540.48
P53260	GTF1	Glutamyl-tRNA(Gln) amidotransferase subunit F, mitochondrial	14	6.2988	5.21568	4.79307	5.10989	9.00601	9.13163	8.52363	9.3813	2213.07	1832.52	1684.03	1795.35	3164.24	3208.38	2994.76	3296.1
P47161	VPS70	Vacuolar protein sorting-associated protein 70	14	6.36902	7.27184	7.17804	6.96609	5.98992	5.7906	6.04379	5.44154	798.3	911.462	899.705	873.138	750.785	725.801	757.536	682.049
P00127	QCR6	Cytochrome b-c1 complex subunit 6, mitochondrial	13	2.15762	1.63537	1.83226	1.80108	12.9225	14.0877	12.3274	12.9229	953.654	722.822	809.846	796.068	5711.67	6226.69	5448.63	5711.82
Q08647	PUS7	Multisubstrate pseudouridine synthase 7	13	5.84186	7.20547	9.3236	8.3519	6.5864	6.00026	5.89397	6.51657	759.773	937.12	1212.6	1086.22	856.606	780.375	766.551	847.524
P52960	PIP2	Peroxisome proliferation transcriptional regulator	13	4.91923	5.08347	5.56024	5.28548	5.87363	6.24805	8.30499	5.2319	751.039	776.114	848.904	806.956	896.751	953.916	1267.96	798.775
P32505	NAB2	Nuclear polyadenylated RNA-binding protein NAB2	13	5.21755	5.32232	6.06411	4.84358	6.79879	6.48074	6.87579	6.46801	835.182	851.953	970.692	775.319	1088.29	1037.38	1100.62	1035.34
P30619	SEC1	Protein transport protein SEC1	13	6.38412	7.39083	7.92615	9.22336	5.20687	4.96743	4.22518	5.49583	1779.55	2060.16	2209.38	2570.97	1451.39	1384.65	1177.75	1531.94
P36163	OMA1	Mitochondrial metalloendopeptidase OMA1	13	10.4919	8.05897	7.71734	7.75208	6.04556	6.17859	5.64494	5.75906	2322.79	1784.17	1708.53	1716.23	1338.42	1367.87	1249.73	1274.99
P39990	SNU13	13 kDa ribonucleoprotein-associated protein	13	5.18527	5.7635	6.88168	6.7469	5.97315	5.12334	4.92629	5.3262	1350.2	1500.77	1791.93	1756.84	1555.36	1334.08	1282.77	1386.9
P53334	SCW4	Probable family 17 glucosidase SCW4	13	5.85241	6.08439	5.87702	5.72146	6.03864	6.03785	5.44275	5.78764	1842.96	1916.01	1850.71	1801.72	1901.61	1901.36	1713.96	1822.56
Q99220	YOS9	Protein OS-9 homolog	13	5.50209	6.2223	6.33139	5.87392	6.13401	6.07201	5.4869	5.91988	734.576	830.731	845.295	784.219	818.942	810.665	732.548	790.355
P06367	RPS14A	Small ribosomal subunit protein uS11A	13	6.78679	7.33413	7.97392	9.01775	5.34934	5.00112	4.76553	5.11907	3278.38	3542.77	3851.82	4356.05	2584.01	2415.8	2302	2472.78
P18480	SNF5	SWI/SNF chromatin-remodeling complex subunit SNF5	13	4.8717	4.74006	5.32675	5.13395	7.13766	7.04061	9.6551	6.866	926.009	900.988	1012.5	975.857	1356.72	1338.27	1835.23	1305.09
P38122	ECM31	3-methyl-2-oxobutanoate hydroxymethyltransferase	13	9.55594	7.1921	6.5858	7.10808	6.09388	6.31557	5.94658	6.37337	2477.84	1864.9	1707.68	1843.11	1580.13	1637.61	1541.94	1652.6
Q12050	ELG1	Telomere length regulation protein ELG1	13	6.66972	7.1441	7.6072	8.01682	5.04021	4.71837	5.58481	5.1568	1349.32	1445.28	1538.97	1621.84	1019.66	954.549	1129.83	1043.24
P32463	ACP1	Acyl carrier protein, mitochondrial	13	11.0022	7.55149	5.1487	6.17994	6.7689	6.71387	5.78074	8.781	2389.96	1640.37	1118.43	1342.44	1470.37	1458.42	1255.72	1907.45
Q01855	RPS15	Small ribosomal subunit protein uS19	13	7.58022	7.10798	7.41048	7.20529	5.55605	5.17145	5.40833	5.9931	2236.66	2097.32	2186.58	2126.03	1639.4	1525.92	1595.81	1768.36
P31116	HOM6	Homoserine dehydrogenase	13	7.4321	6.98534	7.18737	6.85164	4.83824	4.7767	4.25695	5.39065	1366.26	1284.13	1321.27	1259.55	889.424	878.111	782.565	990.976
P39010	AKR1	Palmitoyltransferase AKR1	13	5.72467	7.45638	7.31331	7.61621	5.35867	4.98231	5.01809	5.46526	1286.36	1675.48	1643.33	1711.39	1204.11	1119.54	1127.58	1228.07
P09959	SWI6	Regulatory protein SWI6	13	6.28493	5.64019	5.44828	5.06024	6.0698	6.00893	6.99177	6.39142	2687.47	2411.77	2329.71	2163.78	2595.47	2569.45	2989.71	2733
P32492	MYO4	Myosin-4	13	6.24345	6.09274	5.52324	5.62798	4.87755	4.46486	4.49211	4.50857	1187.86	1159.19	1050.83	1070.76	927.988	849.471	854.656	857.787
Q12428	PDH1	Probable 2-methylcitrate dehydratase	13	7.53143	5.94428	6.35535	6.28123	7.80183	8.00309	8.07722	7.47418	1421.13	1121.64	1199.21	1185.22	1472.15	1510.12	1524.11	1410.32
P89105	CTR9	RNA polymerase-associated protein CTR9	13	6.15058	7.89149	7.55499	8.94451	5.20783	4.64694	5.84586	4.52515	1803.59	2314.1	2215.42	2622.88	1527.14	1362.67	1714.24	1326.95
P39962	YCK3	Casein kinase I homolog 3	13	4.78688	5.36298	5.99882	6.32533	6.22187	5.74489	5.51726	8.14714	1169.18	1309.89	1465.19	1544.94	1519.67	1403.17	1347.57	1989.91
P32855	SEC8	Exocyst complex component SEC8	13	6.27682	6.73154	6.89313	6.79564	4.82064	4.74558	4.60155	5.08394	1624.21	1741.87	1783.69	1758.46	1247.4	1227.98	1190.71	1315.54
P38999	LYS9	Saccharopine dehydrogenase [NADP(+), L-glutamate-forming]	13	7.74632	8.01321	6.41345	6.87492	4.77794	4.93566	4.26303	5.08199	1183.49	1224.27	979.855	1050.36	729.979	754.077	651.312	776.434
Q12063	NUS1	Dehydrodolichyl diphosphate synthase complex subunit NUS1	13	5.52415	6.63119	6.72728	6.60674	6.14512	5.77219	5.55223	6.03589	2007.39	2409.67	2444.59	2400.79	2233.04	2097.52	2017.6	2193.35
P17891	CLC1	Clathrin light chain	13	7.20431	7.7295	7.67568	7.90009	4.40888	4.24548	3.88743	4.95891	2060.67	2210.89	2195.5	2259.69	1261.09	1214.35	1111.93	1418.41
Q07791	TY2B-DR3	Transposon Ty2-DR3 Gag-Pol polyprotein	13	5.71847	6.50234	6.59834	6.52366	4.12344	4.69968	4.75906	4.25108	1097.7	1248.17	1266.6	1252.26	791.524	902.139	913.536	816.025
P39928	SLN1	Osmosensing histidine protein kinase SLN1	13	6.015	6.20806	6.61817	5.81812	6.16915	6.1498	5.77749	5.54798	1396.65	1441.48	1536.7	1350.94	1432.44	1427.95	1341.5	1288.21
P38146	YPT10	GTP-binding protein YPT10	13	5.95383	6.25004	6.92711	6.42145	6.01849	5.93328	5.43611	5.31759	1660.72	1743.34	1932.2	1791.15	1678.75	1654.99	1516.31	1483.25
P38850	RTT107	Regulator of Ty1 transposition protein 107	13	5.71007	5.4859	5.50147	5.22203	5.29923	5.50519	5.93977	5.56446	1098.7	1055.56	1058.56	1004.79	1019.64	1059.27	1142.89	1070.68
P03872	REP2	Partitioning protein REP2	13	4.18305	4.46716	4.26759	4.39982	4.69556	4.97176	5.6172	4.7059	1196.19	1277.43	1220.36	1258.17	1342.74	1421.73	1606.3	1345.7
Q04177	UTP5	U3 small nucleolar RNA-associated protein 5	13	5.49074	6.13962	7.7601	7.00391	5.2168	4.41635	3.62208	5.14271	3009.47	3365.12	4253.3	3838.83	2859.32	2420.6	1985.25	2818.72
P52917	VPS4	Vacuolar protein sorting-associated protein 4	13	6.1825	6.51201	7.01655	6.22926	3.55851	3.97632	4.02931	4.22089	2134.72	2248.49	2422.7	2150.86	1228.7	1372.96	1391.25	1457.4
P38766	RRM3	ATP-dependent DNA helicase RRM3	13	5.93858	6.61069	7.06396	7.00959	5.75812	5.18727	6.07457	5.10928	1342.18	1494.08	1596.52	1584.24	1301.39	1172.37	1372.91	1154.75
Q12308	TFC8	Transcription factor tau 60 kDa subunit	13	5.31269	5.53291	5.9418	5.63071	5.54677	5.89043	8.17179	5.04469	1525.05	1588.26	1705.64	1616.34	1592.24	1690.89	2345.77	1448.11
Q07938	MEU1	S-methyl-5'-thioadenosine phosphorylase	13	7.97578	6.19611	7.34264	7.07591	6.18414	6.23821	6.08644	5.76744	3023.1	2348.54	2783.12	2682.02	2344	2364.5	2306.97	2186.06
Q12305	RDL1	Thiosulfate:glutathione sulfurtransferase	13	4.82786	5.31852	4.87513	4.65151	6.06497	6.22872	5.37165	5.60871	1045.18	1151.4	1055.41	1007	1313	1348.45	1162.91	1214.23
Q04201	CUE4	CUE domain-containing protein CUE4	13	6.14293	6.96731	5.77084	6.08478	7.20788	6.97533	6.48557	8.16561	442.932	502.373	416.102	438.74	519.72	502.952	467.638	588.776
P22035	BAS1	Myb-like DNA-binding protein BAS1	13	5.69693	5.37186	5.66073	5.29269	6.10449	7.07859	8.89674	5.81378	1792.01	1689.75	1780.62	1664.85	1920.2	2226.62	2798.53	1828.76
P38084	BAP2	Leu/Val/Ile amino-acid permease	13	6.88279	8.17884	9.77772	8.94519	4.86802	4.66459	4.48188	4.84723	1761.7	2093.43	2502.68	2289.58	1246	1193.93	1147.17	1240.68
P39994	PXP1	Putative 2-hydroxyacyl-CoA lyase	13	4.50148	4.72007	5.65428	5.16985	6.48191	5.96079	5.71481	5.9616	775.045	812.68	973.527	890.121	1116.03	1026.3	983.95	1026.44
P15873	POL30	Proliferating cell nuclear antigen	13	5.28548	5.93895	6.29284	5.72348	4.06526	4.173	4.74621	4.27175	1526.18	1714.87	1817.05	1652.65	1173.84	1204.95	1370.47	1233.46
P36159	TRZ1	Ribonuclease Z	13	7.14756	6.40231	6.04338	6.43313	7.75121	7.89899	7.65705	7.82358	2519.72	2257	2130.46	2267.86	2732.53	2784.62	2699.33	2758.04
Q00055	GPD1	Glycerol-3-phosphate dehydrogenase [NAD(+)] 1	13	4.0007	4.65426	5.18629	5.02395	6.69817	6.1155	5.80427	6.88016	1911.89	2224.22	2478.47	2400.89	3200.98	2922.53	2773.8	3287.95
P46675	STU2	Protein STU2	13	4.32495	4.462	4.39541	4.45458	3.30617	4.00459	4.88863	3.29165	1257.23	1297.07	1277.71	1294.91	961.078	1164.1	1421.09	956.858
P31383	TPD3	Protein phosphatase PP2A regulatory subunit A	13	5.49839	5.96521	6.43942	5.48728	4.61809	5.01097	4.63213	4.71065	1992.76	2161.95	2333.82	1988.74	1673.72	1816.11	1678.81	1707.27
Q08968	FMP40	Protein adenylyltransferase SelO, mitochondrial	13	6.82499	6.07597	6.93811	6.20583	7.45995	7.76144	7.36145	7.5645	1184.88	1054.85	1204.52	1077.39	1295.12	1347.46	1278.02	1313.27
P47113	BFA1	Mitotic check point protein BFA1	13	7.28807	7.43998	8.05711	7.03887	6.07462	5.50031	6.02353	5.86619	1692.23	1727.5	1870.79	1634.36	1410.47	1277.12	1398.61	1362.08
P15454	GUK1	Guanylate kinase	13	7.52842	7.38201	7.63575	7.17779	4.72425	4.53051	3.96169	5.16839	2265.3	2221.24	2297.6	2159.8	1421.53	1363.23	1192.07	1555.17
P39531	RCY1	Recyclin-1	13	6.17287	7.10082	6.80422	6.1235	4.70016	4.82285	4.71233	4.70417	1004.08	1155.02	1106.78	996.05	764.529	784.487	766.508	765.182
P53691	CPR6	Peptidyl-prolyl cis-trans isomerase CPR6	13	5.87823	6.82014	6.37864	6.9795	5.44057	5.2536	5.02386	6.17751	1624.54	1884.85	1762.84	1928.9	1503.59	1451.92	1388.42	1707.25
Q12331	YDR262W	FAS1 domain-containing protein YDR262W	13	5.37668	5.67668	5.46134	5.94373	6.16436	5.72163	5.77358	6.22911	787.846	831.805	800.252	870.936	903.265	838.391	846.004	912.753
P54858	DOS2	Protein DOS2	13	5.92562	6.35898	7.05687	6.78575	4.83902	4.60718	4.94783	5.2411	2199.42	2360.27	2619.31	2518.68	1796.11	1710.06	1836.5	1945.35
Q04322	GYL1	Probable GTPase-activating protein GYL1	13	6.78199	7.12149	7.4862	6.93903	4.23976	4.54688	4.23083	4.17549	995.375	1045.2	1098.73	1018.42	622.258	667.333	620.948	612.825
P17555	SRV2	Adenylyl cyclase-associated protein	13	7.30512	7.13556	6.48456	6.33417	4.60279	4.59262	4.1382	5.00209	1026.96	1003.12	911.605	890.463	647.064	645.634	581.751	703.197
P04039	COX8	Cytochrome c oxidase subunit 8, mitochondrial	13	3.09314	2.5335	2.53149	2.72377	14.3034	14.4376	13.7584	13.8837	964.706	790.164	789.537	849.507	4461.04	4502.87	4291.06	4330.15
Q02208	TOF2	Topoisomerase 1-associated factor 2	13	5.69632	5.93313	6.88015	6.14586	5.17243	5.29702	6.13308	4.92312	1882.76	1961.03	2274.04	2031.34	1709.6	1750.78	2027.12	1627.2
Q12467	MRX4	MIOREX complex component 4	13	8.13188	6.54097	6.15752	6.72037	6.99877	7.30279	6.44796	6.62624	783.308	630.062	593.127	647.344	674.16	703.445	621.104	638.276
Q08561	IES4	Ino eighty subunit 4	13	5.10446	5.02865	5.02712	5.1173	5.94791	6.17978	9.19981	5.40313	2247.95	2214.56	2213.89	2253.6	2619.39	2721.5	4051.49	2379.48
Q03944	VPS64	Vacuolar protein sorting-associated protein 64	13	4.92465	5.40202	5.93145	5.26155	6.43895	6.60116	6.40547	6.03745	1854.68	2034.46	2233.85	1981.56	2424.98	2486.07	2412.37	2273.77
P38771	RRF1	Ribosome-recycling factor, mitochondrial	13	5.58722	4.56406	3.84291	4.11873	8.48686	8.94255	8.12162	8.88771	2572.49	2101.4	1769.37	1896.36	3907.56	4117.37	3739.39	4092.12
P52923	AIF1	Apoptosis-inducing factor 1	13	5.42208	5.77704	5.89965	5.0812	6.81204	6.67565	7.02513	6.67419	1194.04	1272.21	1299.21	1118.98	1500.14	1470.1	1547.07	1469.78
P53011	SEH1	Nucleoporin SEH1	13	4.21672	4.42924	4.3159	3.57205	5.38108	5.41448	5.66787	6.01544	805.281	845.866	824.222	682.167	1027.64	1034.02	1082.41	1148.79
P33893	PET112	Glutamyl-tRNA(Gln) amidotransferase subunit B, mitochondrial	13	6.72481	5.57622	5.36036	5.40394	7.57764	7.43526	7.17896	7.79334	1012.73	839.759	807.251	813.814	1141.17	1119.72	1081.13	1173.65
P06102	NOT3	General negative regulator of transcription subunit 3	13	7.90766	6.91215	8.46683	7.77708	4.75576	4.4064	3.79278	5.66447	1658.44	1449.65	1775.71	1631.05	997.403	924.133	795.441	1187.98
Q07914	PAM18	Mitochondrial import inner membrane translocase subunit TIM14	13	6.56674	6.78436	6.60026	6.34103	6.81006	7.42748	7.32583	6.57939	3827.38	3954.22	3846.92	3695.83	3969.2	4329.06	4269.82	3834.76
P53114	NUT1	Mediator of RNA polymerase II transcription subunit 5	13	6.27797	6.57314	5.93709	6.3756	5.83401	5.74806	5.94031	5.71829	1509.08	1580.04	1427.15	1532.55	1402.37	1381.71	1427.92	1374.55
P34218	SAS3	Histone acetyltransferase SAS3	13	5.09115	5.39438	6.17501	5.73079	5.91867	5.973	8.25788	5.31305	969.745	1027.5	1176.19	1091.58	1127.37	1137.72	1572.93	1012.01
Q12204	YOR022C	Probable phospholipase YOR022C, mitochondrial	13	8.22802	6.44035	6.20344	6.41926	6.47088	6.75361	6.17858	6.925	2110.95	1652.31	1591.53	1646.9	1660.14	1732.68	1585.15	1776.65
Q03177	YMR102C	WD repeat-containing protein YMR102C	13	4.66302	5.67092	6.01005	5.75154	5.04854	5.16966	4.74402	5.19693	1603.14	1949.66	2066.25	1977.37	1735.68	1777.32	1630.99	1786.7
Q03016	GIP3	GLC7-interacting protein 3	13	6.35354	6.76257	7.51983	7.08433	5.14781	5.49589	4.64429	4.83792	1618.44	1722.63	1915.53	1804.59	1311.3	1399.97	1183.04	1232.37
Q04935	COX20	Cytochrome c oxidase assembly protein COX20, mitochondrial	13	5.2424	4.157	4.32507	4.08811	10.1893	10.6352	10.1284	10.4962	1109.24	879.576	915.139	864.999	2155.95	2250.29	2143.06	2220.89
P38817	GGA2	ADP-ribosylation factor-binding protein GGA2	13	6.43677	7.45586	6.92149	6.86453	4.63399	4.8158	4.49196	5.06668	1442.98	1671.44	1551.64	1538.87	1038.84	1079.59	1007	1135.84
P53388	DIP5	Dicarboxylic amino acid permease	13	9.06777	10.9472	12.3587	11.9617	2.94099	3.73974	3.2704	3.49678	3521.7	4251.61	4799.81	4645.64	1142.21	1452.42	1270.15	1358.07
P32610	VMA8	V-type proton ATPase subunit D	13	6.56203	7.09495	7.32148	7.85836	4.88553	4.8806	4.91774	5.03227	1589.19	1718.26	1773.12	1903.14	1183.18	1181.99	1190.98	1218.72
P40460	NDC80	Kinetochore protein NDC80	13	5.52432	5.3513	6.08174	5.15355	4.6412	5.37416	5.94826	4.67571	1409.3	1365.16	1551.5	1314.72	1184.01	1371	1517.46	1192.82
P32606	PET127	Putative mitochondrial translation system component PET127	13	7.65879	5.94649	5.6768	6.0573	7.59043	7.91393	7.19299	8.09987	1650.13	1281.2	1223.1	1305.08	1635.4	1705.1	1549.77	1745.16
P53296	ATF2	Alcohol O-acetyltransferase 2	13	5.83874	5.82889	6.76373	6.70992	4.82046	5.35104	5.34925	4.95806	1925.43	1922.18	2230.46	2212.72	1589.63	1764.6	1764.01	1635.01
P47124	HOC1	Putative glycosyltransferase HOC1	13	5.91941	6.78261	7.35017	7.03427	6.24852	5.6872	5.61835	5.90443	1703.69	1952.13	2115.48	2024.56	1798.41	1636.85	1617.04	1699.38
P47082	AVT1	Vacuolar amino acid transporter 1	13	5.38214	6.33662	7.12185	6.72016	5.15204	5.09548	4.48735	6.03182	2930.8	3450.55	3878.15	3659.41	2805.5	2774.7	2443.55	3284.58
P36139	PET10	Protein PET10	13	3.95565	5.0973	5.68495	5.2433	6.85856	5.57847	5.59004	6.33911	2221.91	2863.17	3193.26	2945.18	3852.48	3133.45	3139.95	3560.7
Q08227	INP54	Phosphatidylinositol 4,5-bisphosphate 5-phosphatase INP54	13	5.74055	6.46555	6.42829	6.67844	6.12396	5.71258	5.6444	5.96389	628.712	708.115	704.034	731.432	670.704	625.649	618.183	653.173
Q12329	HSP42	Heat shock protein 42	13	3.38028	3.36439	3.47094	3.38514	6.45815	6.24593	6.26672	6.09609	933.482	929.095	958.519	934.825	1783.46	1724.85	1730.59	1683.47
P39926	SSO2	Protein SSO2	13	7.18083	7.52424	7.35057	7.36669	5.12866	5.12019	3.38384	6.59313	2311.25	2421.78	2365.88	2371.07	1650.73	1648	1089.13	2122.09
P0C5N3	YGL041W-A	Uncharacterized protein YGL041W-A, mitochondrial	13	7.73047	6.81534	5.93763	5.93876	7.39796	7.43743	6.88769	7.31213	1532.91	1351.45	1177.4	1177.63	1466.98	1474.81	1365.8	1449.96
P14120	RPL30	Large ribosomal subunit protein eL30	13	7.86483	7.52273	8.92233	7.33619	5.01424	4.80549	4.55121	5.20088	1350.43	1291.69	1532.01	1259.66	860.97	825.126	781.466	893.017
P26364	ADK2	GTP:AMP phosphotransferase, mitochondrial	13	7.96416	6.60515	6.41491	6.36645	5.20344	4.80124	4.79924	4.42468	2079.58	1724.72	1675.05	1662.39	1358.71	1253.69	1253.17	1155.36
P39552	MST28	Multicopy suppressor of SEC21 protein 28	13	6.16558	6.25268	6.18572	5.95345	5.45008	5.60098	5.50187	5.22249	1445.3	1465.71	1450.02	1395.57	1277.57	1312.95	1289.71	1224.22
P32388	MRP49	Large ribosomal subunit protein mL61	13	5.78131	4.50511	4.11931	4.42069	8.42503	8.17865	7.8155	8.28306	1689.17	1316.29	1203.57	1291.62	2461.6	2389.61	2283.51	2420.12
P39678	MBP1	Transcription factor MBP1	13	5.57449	5.87936	5.46466	5.64278	5.32773	5.36829	6.46791	5.00637	1705.3	1798.56	1671.7	1726.19	1629.81	1642.22	1978.61	1531.5
Q07478	SUB2	ATP-dependent RNA helicase SUB2	12	6.69674	6.11132	5.27177	6.45647	5.30112	5.8062	7.05925	5.18217	1982.91	1809.57	1560.98	1911.77	1569.67	1719.22	2090.26	1534.45
P39730	FUN12	Eukaryotic translation initiation factor 5B	12	7.61452	7.35466	6.67078	7.48406	4.6332	5.04168	4.84671	5.09267	2045.54	1975.73	1792.01	2010.49	1244.65	1354.38	1302	1368.08
P10127	ADH4	Alcohol dehydrogenase 4	12	8.22575	6.93627	5.7677	6.72903	6.30617	6.27768	5.78614	6.60158	1106.08	932.691	775.559	904.825	847.965	844.134	778.039	887.687
P15703	BGL2	Glucan 1,3-beta-glucosidase	12	5.60418	6.33993	6.89842	6.34984	5.66844	5.60713	5.05204	5.30343	1809.66	2047.24	2227.58	2050.44	1830.41	1810.61	1631.36	1712.54
Q03973	HMO1	High mobility group protein 1	12	4.95595	5.0028	3.9275	4.39008	5.37887	5.67884	8.32043	5.5894	1750.67	1767.22	1387.37	1550.77	1900.06	2006.02	2939.15	1974.43
Q06523	YPR148C	Uncharacterized protein YPR148C	12	6.70451	6.76714	6.72216	7.45704	4.73412	4.83126	4.36712	5.19615	1320.03	1332.36	1323.51	1468.19	932.086	951.212	859.828	1023.05
Q03308	VPS16	Vacuolar protein sorting-associated protein 16	12	5.34059	5.29951	6.68854	5.81291	4.94507	5.40064	4.86488	5.49964	662.098	657.006	829.211	720.654	613.064	669.543	603.122	681.816
P40969	CEP3	Centromere DNA-binding protein complex CBF3 subunit B	12	4.87878	5.10043	4.58431	4.51065	5.69274	5.54933	8.0285	5.17838	1385.95	1448.92	1302.3	1281.38	1617.18	1576.44	2280.72	1471.06
Q12344	GYP5	GTPase-activating protein GYP5	12	6.22567	6.98992	7.41826	7.01511	4.75924	5.01228	4.98072	4.80659	794.537	892.073	946.739	895.289	607.388	639.681	635.654	613.43
P40485	SLM1	Phosphatidylinositol 4,5-bisphosphate-binding protein SLM1	12	5.91784	5.85279	5.20458	5.23376	5.69477	6.30363	5.79875	5.60713	2197.48	2173.33	1932.62	1943.46	2114.65	2340.74	2153.26	2082.1
P42842	EMW1	Essential for maintenance of the cell wall protein 1	12	6.74545	6.79585	7.55912	8.20062	5.31608	5.21984	5.57458	5.18413	981.484	988.817	1099.88	1193.22	773.507	759.503	811.118	754.307
P29952	PMI40	Mannose-6-phosphate isomerase	12	7.84554	7.88296	8.43413	8.50307	4.20456	3.89989	3.7707	4.74331	2201.66	2212.16	2366.83	2386.18	1179.91	1094.41	1058.16	1331.09
P31412	VMA5	V-type proton ATPase subunit C	12	6.36055	7.2968	7.28184	8.07801	4.13105	4.46087	4.15469	4.45771	2988.87	3428.83	3421.8	3795.92	1941.21	2096.2	1952.32	2094.72
P43603	LSB3	LAS seventeen-binding protein 3	12	7.92737	8.29683	9.718	8.99647	4.61229	4.78574	4.58303	5.25192	2623.87	2746.16	3216.55	2977.73	1526.62	1584.03	1516.93	1738.33
Q12275	YOR093C	Uncharacterized protein YOR093C	12	5.34368	5.57598	5.54295	5.48266	6.50158	6.88047	6.58168	5.78028	717.707	748.907	744.471	736.373	873.225	924.113	883.982	776.347
P32259	SIN4	Mediator of RNA polymerase II transcription subunit 16	12	5.72196	5.99443	6.28478	6.13245	5.70009	5.82185	5.77748	5.28327	1053.18	1103.33	1156.77	1128.73	1049.15	1071.56	1063.4	972.432
P53632	PAP2	Poly(A) RNA polymerase protein 2	12	6.15647	7.68907	7.99417	7.55963	5.33959	4.24104	4.52181	4.5943	1189.84	1486.05	1545.01	1461.03	1031.97	819.654	873.919	887.927
P32448	ASF2	Anti-silencing protein 2	12	5.03981	5.5334	5.82865	5.61481	6.05897	6.25413	8.55562	5.4414	1841.17	2021.49	2129.35	2051.23	2213.49	2284.79	3125.58	1987.88
P25368	RRP7	Ribosomal RNA-processing protein 7	12	5.78705	6.87664	7.38017	7.35416	6.00123	4.95399	4.64505	6.89747	2255.61	2680.3	2876.56	2866.42	2339.09	1930.91	1810.49	2688.42
Q08162	DIS3	Exosome complex exonuclease DIS3	12	5.35725	6.64819	6.70831	7.55258	5.08072	4.42751	4.24844	5.69538	975.186	1210.18	1221.12	1374.8	924.849	805.945	773.349	1036.74
P34761	WHI3	Protein WHI3	12	6.4333	6.56211	6.69713	6.26271	6.05378	5.44789	5.2904	6.17773	1634.38	1667.11	1701.41	1591.05	1537.97	1384.04	1344.03	1569.46
P50094	IMD4	Inosine-5'-monophosphate dehydrogenase 4	12	8.58353	9.80002	8.06226	9.49819	5.16306	4.38194	4.13665	5.23663	2365.97	2701.29	2222.29	2618.09	1423.15	1207.84	1140.23	1443.43
P32910	RPC34	DNA-directed RNA polymerase III subunit RPC6	12	7.00842	7.33997	5.81834	7.43021	6.06554	6.63684	9.25868	5.79637	1322.72	1385.3	1098.11	1402.33	1144.77	1252.59	1747.42	1093.97
Q04172	SHE9	Sensitive to high expression protein 9, mitochondrial	12	5.78833	4.58318	4.73337	4.79564	10.3495	10.6741	10.1032	10.5605	2288.19	1811.78	1871.16	1895.77	4091.28	4219.6	3993.9	4174.67
P38889	SKN7	Transcription factor SKN7	12	5.93611	5.47215	5.43167	5.33399	6.47377	6.47522	8.54899	5.91935	1081.05	996.554	989.183	971.393	1178.96	1179.23	1556.89	1078
P04819	CDC9	DNA ligase 1	12	8.78657	7.68246	7.5193	8.33018	5.46822	5.71501	5.47539	5.18965	1397	1221.45	1195.51	1324.44	869.406	908.644	870.546	825.115
P47176	BAT2	Branched-chain-amino-acid aminotransferase, cytosolic	12	7.32194	7.9079	7.9874	9.39025	3.5775	3.86674	3.56469	3.53718	1421.42	1535.18	1550.61	1822.95	694.507	750.657	692.021	686.68
P53335	PXR1	Protein PXR1	12	5.13646	6.07412	7.61635	7.43753	6.30478	5.35517	5.10728	5.24785	1586.79	1876.46	2352.9	2297.65	1947.72	1654.36	1577.78	1621.2
Q05027	TAF9	Transcription initiation factor TFIID subunit 9	12	4.36812	4.89626	5.0224	4.89909	6.77632	6.1354	8.28667	5.56886	742.034	831.752	853.18	832.233	1151.13	1042.25	1407.7	946.009
P17121	SAC7	GTPase-activating protein SAC7	12	5.79671	6.48576	6.52622	5.78401	5.93827	6.31811	5.74185	5.76712	1210.95	1354.9	1363.35	1208.3	1240.53	1319.87	1199.49	1204.77
P38703	LAG1	Ceramide synthase LAG1	12	7.01143	6.54695	6.23641	6.67019	5.66745	6.38345	5.90813	5.01223	2355.12	2199.1	2094.79	2240.5	1903.68	2144.19	1984.53	1683.59
P05740	RPL17A	Large ribosomal subunit protein uL22A	12	8.51869	7.57357	6.37245	7.21402	5.99551	5.63236	5.46869	6.64076	1703.3	1514.33	1274.17	1442.44	1198.8	1126.19	1093.46	1327.81
P19659	GAL11	Mediator of RNA polymerase II transcription subunit 15	12	6.40781	6.30955	5.50425	6.75497	5.77044	5.61005	6.20735	5.9014	762.127	750.44	654.659	803.417	686.319	667.244	738.285	701.895
P33338	SLA2	Protein SLA2	12	7.77823	8.25523	7.68334	7.28225	4.68613	4.53786	4.17617	5.67737	1108.99	1177	1095.46	1038.27	668.13	646.989	595.421	809.456
Q01329	PTA1	Pre-tRNA-processing protein PTA1	12	5.85991	5.65733	5.82416	5.55149	6.83479	6.73482	7.55177	6.87842	950.662	917.796	944.863	900.627	1108.82	1092.6	1225.14	1115.9
Q12171	MDM32	Mitochondrial distribution and morphology protein 32	12	9.8732	8.30838	6.99536	7.36147	4.46761	4.79689	4.6116	4.96477	2121.09	1784.92	1502.84	1581.49	959.793	1030.53	990.726	1066.6
P40568	DSN1	Kinetochore-associated protein DSN1	12	5.80795	5.45334	5.45677	4.58107	5.13199	6.0755	6.88253	5.77044	1497.98	1406.52	1407.4	1181.54	1323.64	1566.99	1775.13	1488.3
Q08970	MMT2	Mitochondrial metal transporter 2	12	8.72196	6.93563	7.21801	7.16389	6.80674	6.92696	6.77199	6.72166	1402.19	1115.01	1160.4	1151.7	1094.29	1113.61	1088.7	1080.61
P32617	IES6	Chromatin-remodeling complex subunit IES6	12	5.30656	5.19206	4.6483	5.00803	6.05831	6.58268	9.41323	5.95716	1849.71	1809.79	1620.26	1745.65	2111.74	2294.52	3281.17	2076.48
Q12055	FAP7	Adenylate kinase isoenzyme 6 homolog FAP7	12	7.07088	6.89419	6.0893	7.43456	5.23954	4.7018	4.81332	5.53261	1737.6	1694.18	1496.39	1826.97	1287.57	1155.42	1182.83	1359.59
P39106	MNN1	Alpha-1,3-mannosyltransferase MNN1	12	6.16676	6.5497	8.00908	7.59096	7.09135	5.74011	5.78211	5.8992	1366.22	1451.06	1774.38	1681.74	1571.06	1271.7	1281	1306.94
P53879	RHO5	GTP-binding protein RHO5	12	5.77986	6.92733	6.67291	6.73111	5.48322	5.70871	4.74587	6.07582	2122.19	2543.5	2450.09	2471.46	2013.27	2096.07	1742.54	2230.86
P54074	ASI1	ERAD-associated E3 ubiquitin-protein ligase ASI1	12	6.21125	6.31823	7.1095	6.08075	6.02551	5.62601	6.05136	5.55284	2050.71	2086.03	2347.27	2007.62	1989.38	1857.48	1997.92	1833.33
P47007	MRX5	MIOREX complex component 5	12	7.26672	5.74308	5.90755	5.56299	7.66674	7.85374	7.2251	7.22455	2025.16	1600.54	1646.37	1550.35	2136.64	2188.76	2013.56	2013.41
Q03723	OST6	Dolichyl-diphosphooligosaccharide--protein glycosyltransferase subunit OST6	12	6.37553	6.66642	7.04357	6.56142	6.37099	5.89262	5.77718	5.59066	1989.13	2079.89	2197.56	2047.13	1987.72	1838.47	1802.45	1744.26
P32802	EMP70	Transmembrane 9 superfamily member 1	12	6.36505	7.48927	10.1899	9.31426	5.08876	4.35733	4.72908	4.77846	2981.97	3508.65	4773.88	4363.65	2384.04	2041.37	2215.53	2238.67
P25298	RNA14	mRNA 3'-end-processing protein RNA14	12	7.12141	7.79769	6.53562	6.66714	4.52259	4.99066	5.23964	5.21122	1003.79	1099.12	921.225	939.763	637.48	703.457	738.551	734.546
Q03388	VPS72	Vacuolar protein sorting-associated protein 72	12	4.30603	4.31508	4.61486	4.43473	7.1126	7.4651	10.6198	6.35925	1525.62	1528.82	1635.03	1571.22	2519.98	2644.87	3762.59	2253.07
P40478	POR2	Mitochondrial outer membrane protein porin 2	12	9.97497	8.92696	6.67437	7.2925	7.65193	7.86879	7.16028	7.34587	2515.96	2251.63	1683.46	1839.37	1930.03	1984.73	1806.02	1852.83
Q03083	YPL034W	Uncharacterized protein YPL034W	12	5.78869	6.67661	6.56224	6.38585	5.49457	5.55389	5.67314	5.2342	1372.99	1583.59	1556.47	1514.63	1303.23	1317.3	1345.58	1241.47
P38861	NMD3	60S ribosomal export protein NMD3	12	6.82191	6.73068	7.63112	7.04968	5.37404	4.87444	5.11162	5.33796	1093.54	1078.91	1223.25	1130.05	861.449	781.363	819.382	855.664
P41895	TFG1	Transcription initiation factor IIF subunit alpha	12	6.83617	6.86048	8.15764	7.68819	6.43574	6.09622	7.61313	5.78392	2323.31	2331.57	2772.41	2612.87	2187.22	2071.83	2587.36	1965.69
P36018	YPT52	GTP-binding protein YPT52	12	5.72389	6.76644	7.15966	6.36718	6.41554	6.22401	5.50794	6.01136	1923.67	2274.04	2406.2	2139.86	2156.11	2091.75	1851.09	2020.28
P53127	SNT2	E3 ubiquitin-protein ligase SNT2	12	5.35069	5.36744	5.81039	5.54199	5.85752	6.3826	8.18391	5.35796	519.121	520.747	563.721	537.681	568.293	619.237	793.998	519.826
Q07623	NOP6	Nucleolar protein 6	12	5.18365	6.95334	7.58142	7.46295	6.16111	5.69314	5.39864	6.55643	1548.13	2076.66	2264.24	2228.86	1840.06	1700.29	1612.34	1958.12
Q12080	NOP53	Ribosome biogenesis protein NOP53	12	5.4367	6.40198	6.2602	7.69684	5.28007	5.21959	5.58373	5.08516	1098.16	1293.14	1264.5	1554.69	1066.52	1054.31	1127.86	1027.15
Q00772	SLT2	Mitogen-activated protein kinase SLT2/MPK1	12	5.61305	6.19129	6.96038	6.79153	5.9369	5.29873	5.65744	5.53428	769.999	849.321	954.825	931.663	814.424	726.88	776.088	759.193
P03962	URA3	Orotidine 5'-phosphate decarboxylase	12	7.61149	7.61412	5.4836	6.9733	3.52832	3.81095	3.55949	4.28201	1728.84	1729.44	1245.52	1583.89	801.409	865.605	808.489	972.6
P25293	NAP1	Nucleosome assembly protein	12	6.53895	6.82656	7.30679	7.66278	5.4568	5.48823	5.43866	5.36619	824.287	860.542	921.078	965.954	687.874	691.835	685.587	676.451
Q08723	RPN8	26S proteasome regulatory subunit RPN8	12	5.89786	6.24662	6.06075	6.41638	5.58467	5.32932	5.28606	5.97586	1248.96	1322.81	1283.45	1358.76	1182.64	1128.56	1119.4	1265.48
Q04370	PEX12	Peroxisome assembly protein 12	12	5.48677	6.4712	7.21084	6.60449	6.37397	6.21103	5.88616	5.42683	1079.81	1273.55	1419.12	1299.78	1254.42	1222.35	1158.41	1068.02
P53202	CUL3	Cullin-3	12	6.50865	6.44504	6.93966	7.59269	5.70101	5.09615	5.68208	5.45125	1027.11	1017.07	1095.12	1198.17	899.656	804.205	896.669	860.241
Q06892	POS5	NADH kinase POS5, mitochondrial	12	8.59289	6.98578	5.92739	7.11213	6.7664	6.94451	6.51625	7.37187	2099.97	1707.21	1448.56	1738.09	1653.6	1697.13	1592.47	1801.57
P40549	MNT3	Alpha-1,3-mannosyltransferase MNT3	12	6.05593	6.76248	7.45315	6.37187	6.6908	6.08635	6.00376	6.6883	1600.65	1787.4	1969.95	1684.16	1768.45	1608.69	1586.86	1767.79
P38300	MBA1	Inner membrane mitoribosome receptor MBA1, mitochondrial	12	5.64946	4.65315	5.25082	4.75522	8.70047	8.7963	8.04264	8.12459	1449.75	1194.08	1347.45	1220.27	2232.69	2257.28	2063.87	2084.91
P53146	USE1	Protein transport protein USE1	12	5.79522	6.69539	6.72634	6.44782	6.05877	6.06596	5.52586	5.47107	892.439	1031.06	1035.83	992.936	933.024	934.132	850.959	842.521
P38883	RIX1	Pre-rRNA-processing protein RIX1	12	6.012	6.62531	7.10737	8.12707	4.64618	5.09807	5.86223	4.50702	1163.89	1282.62	1375.95	1573.35	899.473	986.957	1134.89	872.533
Q06508	LOA1	Lysophosphatidic acid:oleoyl-CoA acyltransferase 1	12	6.30996	6.22206	7.0203	6.70067	6.27577	6.18335	6.12954	5.50392	1058.91	1044.16	1178.12	1124.48	1053.17	1037.66	1028.63	923.645
P38085	TAT1	Valine/tyrosine/tryptophan amino-acid permease 1	12	6.91311	9.16095	6.91076	8.76799	5.5865	6.1661	5.58116	7.34088	2933.64	3887.54	2932.65	3720.78	2370.68	2616.64	2368.42	3115.17
P39958	GDI1	Rab GDP-dissociation inhibitor	12	6.71265	7.05774	7.11716	6.78899	4.91652	4.49742	4.06885	5.28668	1247.35	1311.47	1322.51	1261.53	913.589	835.712	756.075	982.373
P40548	SNL1	HSP70 co-chaperone SNL1	12	6.09172	7.0787	6.64556	6.75257	5.84928	5.88094	5.54427	5.25936	1933.15	2246.35	2108.9	2142.86	1856.21	1866.26	1759.42	1669.01
Q02336	ADA2	Transcriptional adapter 2	12	4.69093	4.64829	5.23893	5.11187	6.30485	6.72824	8.64826	6.02567	1801.02	1784.65	2011.41	1962.63	2420.66	2583.21	3320.38	2313.47
Q12056	ISU2	Iron sulfur cluster assembly protein 2, mitochondrial	12	10.0157	8.41672	6.07657	7.76714	5.73194	5.96929	5.61458	5.54521	3759.67	3159.46	2281.02	2915.63	2151.65	2240.75	2107.6	2081.56
P38234	RFS1	Protein RFS1	12	6.05856	6.37129	6.76828	5.59384	4.46404	4.48589	2.2714	5.45074	1737.02	1826.68	1940.49	1603.78	1279.86	1286.12	651.219	1562.75
P27882	ERV1	Mitochondrial FAD-linked sulfhydryl oxidase ERV1	12	6.7555	5.84834	5.75535	5.87682	8.05265	8.23412	7.42764	8.12222	1670.75	1446.4	1423.4	1453.44	1991.56	2036.44	1836.99	2008.77
P33755	NPL4	Nuclear protein localization protein 4	12	4.86418	5.21136	5.87741	4.54248	3.70771	4.10607	4.20192	3.55452	1297.54	1390.15	1567.82	1211.73	989.048	1095.31	1120.88	948.185
P39723	SPC72	Spindle pole component SPC72	12	6.26354	6.4639	6.38353	5.70005	5.51542	5.64579	6.0205	5.47062	836.866	863.637	852.897	761.579	736.911	754.329	804.393	730.924
P43573	BUD27	Bud site selection protein 27	12	6.069	6.67191	7.47138	6.36642	5.75846	5.37253	4.99482	6.0046	1477.4	1624.17	1818.78	1549.8	1401.8	1307.85	1215.91	1461.72
P38814	SBE22	Protein SBE22	12	6.06534	5.7404	6.60877	5.86716	6.74499	6.54587	6.39813	6.69141	971.095	919.071	1058.1	939.365	1079.91	1048.03	1024.38	1071.33
P38795	QNS1	Glutamine-dependent NAD(+) synthetase	12	6.80276	6.5669	6.58528	6.57647	4.92097	5.15286	4.98909	5.32613	1401.87	1353.27	1357.06	1355.24	1014.08	1061.87	1028.12	1097.58
Q12089	AEP3	ATPase expression protein 3	12	6.45709	5.68635	5.75052	5.58681	6.29237	6.54864	6.75954	5.94325	980.922	863.836	873.584	848.715	955.898	994.83	1026.87	902.863
P47076	RPC17	DNA-directed RNA polymerase III subunit RPC9	12	6.72266	7.29129	6.69316	7.88103	5.84269	6.28274	8.26935	5.51635	1653.24	1793.08	1645.98	1938.11	1436.84	1545.05	2033.6	1356.58
P39526	LAA1	AP-1 accessory protein LAA1	12	5.67269	6.10986	6.54798	5.64092	6.48108	6.37885	5.83649	5.54633	1204.76	1297.6	1390.65	1198.01	1376.44	1354.73	1239.55	1177.92
P41834	UFE1	Syntaxin UFE1	12	6.26147	6.7506	7.05886	6.06267	5.29223	5.53177	4.51663	5.26251	2322.05	2503.44	2617.76	2248.32	1962.61	2051.44	1674.98	1951.59
Q03735	NAB6	RNA-binding protein NAB6	12	6.15557	5.91095	6.1976	5.46964	6.08259	5.94209	5.627	5.8665	1146.42	1100.86	1154.25	1018.67	1132.83	1106.66	1047.98	1092.58
P41318	LST8	Target of rapamycin complex subunit LST8	12	5.36708	5.23629	5.62718	5.38228	6.28334	5.9732	5.66638	5.8795	602.162	587.487	631.344	603.867	704.962	670.165	635.742	659.653
P33297	RPT5	26S proteasome regulatory subunit 6A	12	5.8522	6.19998	6.07536	6.5749	5.658	5.77614	5.46267	5.98234	1522.37	1612.84	1580.42	1710.37	1471.85	1502.59	1421.04	1556.23
P00445	SOD1	Superoxide dismutase [Cu-Zn]	12	6.06409	5.70202	5.04766	5.26202	6.46975	7.15802	5.9833	7.91282	1672.44	1572.59	1392.12	1451.24	1784.32	1974.14	1650.16	2182.31
P32288	GLN1	Glutamine synthetase	12	7.98167	8.2471	7.75534	7.72983	4.53111	4.20986	3.9251	4.84729	1791.36	1850.93	1740.56	1734.84	1016.94	944.838	880.926	1087.9
P08525	QCR8	Cytochrome b-c1 complex subunit 8, mitochondrial	12	3.18553	2.40053	3.05176	2.98516	11.3378	11.7734	11.012	11.5341	465.643	350.896	446.09	436.354	1657.29	1720.96	1609.68	1686
P40046	VTC1	Vacuolar transporter chaperone complex subunit 1	12	5.92541	6.58348	6.87149	7.98187	5.61772	5.28561	5.07269	6.75204	2439.15	2710.04	2828.6	3285.68	2312.49	2175.78	2088.14	2779.43
Q01590	SED5	Integral membrane protein SED5	12	5.99783	6.12818	7.42831	5.85407	6.13254	6.25413	4.70427	6.368	2297.95	2347.89	2846.01	2242.87	2349.56	2396.15	1802.35	2439.78
P22543	VPS34	Phosphatidylinositol 3-kinase VPS34	12	4.86372	5.72474	6.82989	5.99511	5.73035	5.2398	5.18052	6.26391	1098.04	1292.42	1541.92	1353.46	1293.69	1182.94	1169.56	1414.15
P18409	MDM10	Mitochondrial distribution and morphology protein 10	12	7.81285	7.14279	5.60582	7.12584	5.63743	5.91481	5.83721	6.60274	2401.15	2195.22	1722.86	2190.01	1732.57	1817.82	1793.97	2029.25
P36147	PAM17	Presequence translocated-associated motor subunit PAM17, mitochondrial	12	4.82227	4.48936	3.50859	4.07276	4.26838	4.41004	4.79345	4.49043	1420.87	1322.78	1033.8	1200.03	1257.67	1299.41	1412.38	1323.09
P48510	DSK2	Ubiquitin domain-containing protein DSK2	12	5.44594	5.67769	6.88039	5.61288	5.86679	5.76964	5.23135	6.1673	1026.58	1070.27	1296.98	1058.05	1105.92	1087.6	986.134	1162.56
Q06708	VAC14	Vacuole morphology and inheritance protein 14	11	5.37985	5.2094	6.07128	5.04265	4.92293	4.85559	4.80722	5.52412	704.623	682.298	795.182	660.457	644.778	635.957	629.622	723.518
P25642	IMG2	Large ribosomal subunit protein mL49	11	5.60119	5.38734	5.63557	5.47107	7.04906	7.26246	7.17001	6.62271	749.13	720.529	753.728	731.727	942.775	971.316	958.951	885.752
Q12420	SNU66	66 kDa U4/U6.U5 small nuclear ribonucleoprotein component	11	4.68129	4.18968	4.4816	4.63563	7.68578	6.93548	8.60627	6.41002	760.144	680.317	727.718	752.73	1248.01	1126.18	1397.48	1040.85
P38210	LDB7	Chromatin structure-remodeling complex protein RSC14	11	4.62567	4.11356	3.71516	3.56837	7.65048	8.08229	11.9475	7.63108	818.454	727.843	657.351	631.379	1353.66	1430.06	2113.96	1350.22
P38998	LYS1	Saccharopine dehydrogenase [NAD(+), L-lysine-forming]	11	4.19511	4.549	4.026	4.55629	5.78769	6.70319	6.40783	5.43222	765.532	830.11	734.672	831.441	1056.15	1223.21	1169.31	991.281
P07991	CAR2	Ornithine aminotransferase	11	6.93693	6.22159	6.80856	6.85066	4.13203	3.95109	3.87039	4.57695	1788.8	1604.34	1755.7	1766.55	1065.51	1018.85	998.042	1180.24
P43638	MHP1	MAP-homologous protein 1	11	5.41509	6.06468	6.41221	6.26211	4.32375	4.4564	3.97587	5.16901	656.455	735.202	777.332	759.136	524.155	540.235	481.983	626.623
Q12149	RRP6	Exosome complex exonuclease RRP6	11	5.41442	5.64339	6.56419	6.43439	5.13142	4.89338	5.21473	5.8036	649.851	677.332	787.849	772.269	615.884	587.315	625.883	696.561
P31115	DEG1	tRNA pseudouridine(38/39) synthase	11	8.16065	6.91663	7.26043	6.9897	6.33095	6.50035	5.96868	6.0851	1353.04	1146.78	1203.78	1158.9	1049.68	1077.76	989.612	1008.92
P53973	HDA1	Histone deacetylase HDA1	11	5.50539	5.55299	6.28349	6.5617	4.8156	4.81719	5.49599	4.88783	789.69	796.517	901.301	941.207	690.747	690.976	788.342	701.108
P25345	SLM5	Asparagine--tRNA ligase, mitochondrial	11	6.47807	5.43454	5.55396	5.52305	7.49562	7.94817	6.74832	7.3549	808.625	678.367	693.273	689.414	935.641	992.13	842.359	918.076
Q08213	NGL1	RNA exonuclease NGL1	11	7.11702	5.59411	6.0178	5.70926	7.90833	8.11637	7.53341	6.67056	927.279	728.858	784.061	743.861	1030.38	1057.48	981.53	869.108
P00899	TRP2	Anthranilate synthase component 1	11	6.69359	7.31571	7.41597	7.30343	4.87702	4.89688	4.62025	5.29414	818.725	894.819	907.083	893.318	596.531	598.961	565.125	647.552
P38902	RPB11	DNA-directed RNA polymerase II subunit RPB11	11	6.80515	8.20492	6.96872	8.67265	5.29583	5.31022	7.05616	5.16519	2962.7	3572.1	3033.91	3775.74	2305.6	2311.87	3071.98	2248.72
Q01454	CTF4	DNA polymerase alpha-binding protein	11	4.52655	5.07139	6.0385	5.27461	5.05868	5.3322	7.24553	5.20451	749.172	839.348	999.411	872.981	837.244	882.514	1199.18	861.38
P22217	TRX1	Thioredoxin-1	11	6.03361	6.16852	6.30222	6.13023	5.50857	5.3458	4.86664	5.57065	1587.83	1623.33	1658.52	1613.26	1449.66	1406.82	1280.73	1466
P38109	ATG42	Vacuolar serine-type carboxypeptidase ATG42	11	4.00806	4.25048	4.3415	4.23048	4.23808	4.39788	4.1227	4.96654	1182.89	1254.43	1281.3	1248.53	1250.78	1297.94	1216.72	1465.76
P38143	GPX2	Glutathione peroxidase-like peroxiredoxin 2	11	5.58226	5.97763	4.90955	4.5764	5.99157	6.80644	6.95835	6.39256	2107.15	2256.39	1853.22	1727.46	2261.65	2569.24	2626.58	2413.01
Q07825	FRA1	Putative Xaa-Pro aminopeptidase FRA1	11	4.22707	4.77831	6.34199	5.86544	5.37832	6.04163	4.9101	6.23485	958.423	1083.41	1437.95	1329.9	1219.45	1369.85	1113.29	1413.66
P11792	SCH9	Serine/threonine-protein kinase SCH9	11	6.88083	7.45845	7.00844	7.61782	4.2931	4.7115	4.4763	4.35537	1067.9	1157.55	1087.71	1182.28	666.287	731.223	694.72	675.952
P43586	LOC1	60S ribosomal subunit assembly/export protein LOC1	11	8.10421	8.24666	7.70874	7.40328	4.9393	4.76533	4.65217	4.77502	3494.59	3556.01	3324.06	3192.34	2129.86	2054.84	2006.05	2059.02
P07269	PHO2	Regulatory protein PHO2	11	4.82757	4.57132	3.9506	4.39089	5.34301	4.87706	7.52442	4.88957	2145.42	2031.54	1755.68	1951.35	2374.48	2167.41	3343.92	2172.97
Q07980	MLH2	DNA mismatch repair protein MLH2	11	5.19092	7.21393	7.83371	8.22581	5.64716	5.18682	5.71755	5.0712	679.18	943.871	1024.96	1076.27	738.874	678.644	748.084	663.516
P39929	SNF7	Vacuolar-sorting protein SNF7	11	7.35401	7.2081	9.79038	9.17639	4.12943	4.36955	4.2728	4.50227	2038.85	1998.39	2714.31	2544.09	1144.86	1211.43	1184.6	1248.22
Q08217	PSK2	Serine/threonine-protein kinase PSK2	11	6.66713	7.25557	7.66123	7.66783	5.13663	5.00305	4.5638	5.20233	1012.73	1102.11	1163.73	1164.73	780.247	759.956	693.235	790.227
P46943	GUF1	Translation factor GUF1, mitochondrial	11	5.49278	4.81102	5.43332	4.96762	8.14794	8.13843	7.91915	7.92826	800.57	701.204	791.905	724.028	1187.56	1186.17	1154.21	1155.54
P32590	SSE2	Heat shock protein homolog SSE2	11	4.31233	4.88826	4.73898	4.43867	3.78108	3.81056	3.79112	4.14408	964.552	1093.37	1059.98	992.81	845.726	852.321	847.971	926.921
Q03868	SPO71	Prospore membrane adapter protein SPO71	11	6.07422	6.21863	6.37441	5.63549	6.74756	6.87765	6.23891	6.06287	683.895	700.154	717.694	634.498	759.707	774.353	702.438	682.617
P36124	SET3	SET domain-containing protein 3	11	5.13993	5.2036	4.99445	4.85191	4.07482	4.11549	4.15342	3.86068	1183.13	1197.79	1149.65	1116.84	937.962	947.323	956.054	888.671
P53736	YNR040W	Uncharacterized protein YNR040W	11	5.99477	5.59066	5.15374	5.02908	7.8004	7.97281	7.18629	7.63122	2513.44	2344.01	2160.82	2108.55	3270.49	3342.78	3013.01	3199.56
P13574	STE12	Protein STE12	11	5.38807	5.35919	4.84929	4.34903	5.70609	5.50314	7.49459	6.09572	988.162	982.865	889.351	797.605	1046.49	1009.27	1374.49	1117.94
Q04689	AIM32	Altered inheritance of mitochondria protein 32	11	5.59503	4.90669	4.47315	4.58103	8.99056	9.19632	8.39887	9.40106	1385.55	1215.09	1107.73	1134.44	2226.41	2277.37	2079.89	2328.07
P38177	YBL086C	Uncharacterized protein YBL086C	11	5.08361	6.06983	4.99915	5.04449	6.66393	6.61832	6.15527	6.70934	986.896	1178.35	970.5	979.302	1293.69	1284.83	1194.94	1302.5
P39952	OXA1	Mitochondrial inner membrane protein OXA1	11	7.42373	6.4584	6.53656	6.21653	7.63954	7.7164	7.54625	6.91063	1734.65	1509.09	1527.35	1452.57	1785.08	1803.04	1763.28	1614.76
P38167	ECM21	Protein ECM21	11	5.49059	6.08405	5.92562	6.0765	4.34588	4.62864	4.28489	5.38705	1544.02	1710.9	1666.35	1708.78	1222.11	1301.63	1204.96	1514.9
P32614	FRD1	Fumarate reductase 1	11	6.44992	6.62691	5.84019	6.49593	5.56277	5.46857	5.27418	6.44764	939.642	965.427	850.815	946.345	810.4	796.677	768.357	939.311
O13547	CCW14	Covalently-linked cell wall protein 14	11	6.45644	6.64458	6.32576	6.33459	6.34807	6.63548	6.07451	7.77348	963.395	991.469	943.896	945.213	947.224	990.111	906.406	1159.92
P53273	YGR125W	Uncharacterized vacuolar membrane protein YGR125W	11	5.55098	5.94134	6.88878	6.08577	4.94558	4.87711	4.52126	5.40932	1129.75	1209.2	1402.02	1238.59	1006.54	992.603	920.178	1100.92
P53185	YGL036W	Uncharacterized protein YGL036W	11	5.75644	5.88608	6.83833	6.08264	5.78291	5.39216	5.0923	5.88917	655.438	670.199	778.623	692.58	658.452	613.961	579.818	670.551
P40395	RIC1	Guanine nucleotide exchange factor subunit RIC1	11	5.7628	6.2062	7.01825	6.67817	5.93245	5.68516	5.45759	5.4764	494.948	533.03	602.774	573.566	509.519	488.28	468.735	470.35
P20459	SUI2	Eukaryotic translation initiation factor 2 subunit alpha	11	7.30183	7.46073	7.04345	7.31509	5.13768	4.91944	4.82608	5.55222	2354.79	2406.03	2271.47	2359.07	1656.87	1586.49	1556.38	1790.55
Q12315	GLE1	mRNA export factor GLE1	11	5.56069	5.95194	5.79521	6.21735	5.20391	6.24894	6.17027	6.27754	2453.96	2626.62	2557.45	2743.74	2296.51	2757.69	2722.97	2770.3
P03875	AI1	Putative COX1/OXI3 intron 1 protein	11	5.24343	3.89832	4.51851	4.15656	9.73621	9.79742	9.28242	9.37671	1619.46	1204.02	1395.57	1283.78	3007.08	3025.99	2866.93	2896.05
O74700	TIM9	Mitochondrial import inner membrane translocase subunit TIM9	11	4.39292	4.15088	3.35141	3.93269	9.12396	9.30682	8.4515	10.4008	2048.62	1935.74	1562.92	1833.99	4254.92	4340.19	3941.32	4850.35
Q04195	SIZ1	E3 SUMO-protein ligase SIZ1	11	5.61527	5.76754	5.65878	5.1867	5.17343	5.33058	6.31816	5.31933	741.503	761.61	747.248	684.909	683.157	703.909	834.32	702.424
P46682	APL6	AP-3 complex subunit beta	11	6.81692	7.432	7.40326	6.88283	5.51521	5.58293	5.20215	5.36951	994.941	1084.71	1080.52	1004.56	804.956	814.839	759.263	783.689
P36527	MRPL28	Large ribosomal subunit protein mL40	11	5.69082	4.78781	5.00618	4.75028	8.44287	8.46873	8.36856	8.4077	1036.61	872.124	911.901	865.287	1537.91	1542.62	1524.38	1531.51
Q05958	ECM22	Sterol regulatory element-binding protein ECM22	11	5.77746	5.33771	5.8403	5.37437	5.16682	5.47863	6.92308	4.62073	828.845	765.758	837.861	771.017	741.242	785.974	993.198	662.899
P32352	ERG2	C-8 sterol isomerase ERG2	11	6.08291	6.68958	6.85389	6.42759	5.62765	5.71765	5.41887	4.93064	1061.17	1167.01	1195.67	1121.3	981.753	997.453	945.331	860.159
P31384	CCR4	CCR4-Not complex 3'-5'-exoribonuclease subunit Ccr4	11	6.43458	6.61422	7.01409	6.35958	5.05569	4.66835	4.59208	5.64289	1146.67	1178.68	1249.94	1133.31	900.946	831.92	818.329	1005.59
P40994	ARF3	ADP-ribosylation factor 3	11	5.9539	6.09535	6.38075	5.7354	6.69733	6.3986	6.04072	6.52684	1092.69	1118.65	1171.03	1052.59	1229.13	1174.3	1108.62	1197.84
P22354	MRPL20	Large ribosomal subunit protein mL58	11	7.33666	5.8672	5.31665	6.24378	7.40553	8.12367	7.96564	7.6447	1880.31	1503.7	1362.6	1600.22	1897.96	2082.02	2041.51	1959.26
P41696	AZF1	Asparagine-rich zinc finger protein AZF1	11	5.32541	5.59081	5.08902	5.58135	4.79224	4.95236	5.83112	4.77955	2210.75	2320.93	2112.62	2317	1989.41	2055.88	2420.69	1984.15
Q07362	PBP4	Protein PBP4	11	5.19856	4.97702	5.11753	4.67423	6.40997	7.14296	5.64562	7.68872	1319.59	1263.36	1299.02	1186.5	1627.09	1813.15	1433.07	1951.69
P25302	SWI4	Regulatory protein SWI4	11	5.74415	5.14156	6.21121	5.6818	6.09453	5.97421	7.02919	5.41727	1057.59	946.644	1143.58	1046.11	1122.1	1099.95	1294.19	997.406
Q06109	RRG8	Required for respiratory growth protein 8, mitochondrial	11	8.05768	6.70588	6.33283	6.36996	7.13929	7.49104	7.12006	7.34376	1764.88	1468.79	1387.08	1395.21	1563.72	1640.76	1559.51	1608.5
P39538	UBP12	Ubiquitin carboxyl-terminal hydrolase 12	11	6.42014	6.87547	7.76825	7.13719	5.28021	5.14096	5.25428	4.79749	749.682	802.851	907.102	833.414	616.573	600.313	613.545	560.205
P53599	SSK2	MAP kinase kinase kinase SSK2	11	5.86679	6.90012	8.04714	7.33357	4.96848	5.18637	5.37206	4.30412	2422.83	2849.56	3323.25	3028.57	2051.85	2141.83	2218.52	1777.49
Q12172	YRR1	Zinc finger transcription factor YRR1	11	4.72368	4.72001	5.41746	4.94056	5.00603	5.33733	7.00676	4.75085	1087.54	1086.69	1247.27	1137.47	1152.54	1228.82	1613.18	1093.79
P53617	NRD1	Protein NRD1	11	8.06363	9.89531	8.25468	8.80215	4.25774	4.28004	4.7537	4.72184	1817.76	2230.67	1860.82	1984.24	959.808	964.834	1071.61	1064.43
P06844	SPT3	Protein SPT3	11	4.46414	4.24778	4.50207	4.42704	6.55725	6.99379	9.30108	5.89168	1026.16	976.428	1034.88	1017.63	1507.3	1607.65	2138.02	1354.31
P14180	CHS2	Chitin synthase 2	11	5.88638	7.06217	8.06056	7.05187	5.24435	5.12328	4.72334	4.93724	1355.02	1625.68	1855.51	1623.31	1207.23	1179.36	1087.29	1136.53
P32356	NTH1	Cytosolic neutral trehalase	11	5.21236	5.37493	5.32834	5.15462	5.15488	4.5974	4.60831	4.88949	749.149	772.514	765.818	740.85	740.887	660.763	662.331	702.744
P17119	KAR3	Kinesin-like protein KAR3	11	5.65082	5.71091	6.21196	6.25496	6.03066	5.40019	6.16111	5.20349	747.05	754.993	821.233	826.917	797.265	713.916	814.511	687.912
Q08412	CUE5	Ubiquitin-binding protein CUE5	11	8.5584	9.98553	11.3971	10.4015	4.32653	3.99806	3.55352	5.04945	2682.88	3130.25	3572.76	3260.66	1356.27	1253.31	1113.95	1582.9
P38828	LSM12	Protein LSM12	11	5.1801	5.05239	6.09755	5.00712	6.88682	6.78635	6.33247	6.67752	1367.74	1334.02	1609.98	1322.06	1818.37	1791.84	1672.01	1763.11
P38070	YPK3	Serine/threonine-protein kinase YPK3	11	5.31247	5.1125	6.09046	5.68721	7.04109	6.23312	6.42254	6.0638	507.392	488.293	581.697	543.183	672.492	595.323	613.414	579.152
P32562	CDC5	Cell cycle serine/threonine-protein kinase CDC5/MSD2	11	5.29573	6.52388	6.62828	6.2743	5.67397	5.04802	5.75779	4.98747	485.631	598.256	607.83	575.369	520.317	462.916	528.004	457.363
P48559	YPT11	GTP-binding protein YPT11	11	6.02729	7.13774	7.01484	6.40074	5.5299	5.6981	4.9169	5.16188	1221.53	1446.58	1421.68	1297.22	1120.73	1154.82	996.495	1046.14
P38217	KAP104	Importin subunit beta-2	11	6.29518	6.37549	6.20782	5.77529	5.99469	5.40502	5.32146	5.91396	913.032	924.681	900.362	837.629	869.451	783.927	771.808	857.742
P21192	ACE2	Metallothionein expression activator	11	5.81648	5.96747	5.53693	5.51293	5.35096	5.17538	5.39457	5.31671	960.519	985.453	914.353	910.391	883.643	854.649	890.844	877.987
P36090	ANR2	Uncharacterized protein ANR2	11	5.34582	5.86275	5.59477	5.83125	6.30854	6.32634	6.54469	6.1668	438.437	480.833	458.854	478.25	517.394	518.854	536.762	505.77
Q03290	TFB3	RNA polymerase II transcription factor B subunit 3	11	6.89291	7.6859	7.97818	8.14141	6.70021	6.0526	8.04759	6.7055	1470.09	1639.22	1701.55	1736.36	1428.99	1290.87	1716.35	1430.12
Q12442	IZH2	ADIPOR-like receptor IZH2	11	5.52639	6.32681	6.49232	5.97156	6.76101	6.70397	6.43602	5.84036	2005.92	2296.45	2356.53	2167.51	2454.05	2433.35	2336.09	2119.89
Q02159	UBC7	Ubiquitin-conjugating enzyme E2 7	11	5.59877	6.33365	6.86855	6.16485	6.12133	5.77327	5.60632	5.75874	2127.96	2407.26	2610.57	2343.11	2326.57	2194.28	2130.82	2188.76
Q08746	RRS1	Regulator of ribosome biosynthesis	11	7.17072	7.40133	7.54386	8.21341	5.3795	4.72914	5.16743	5.50308	1914.59	1976.16	2014.22	2192.99	1436.33	1262.69	1379.71	1469.33
P53898	NSG2	Protein NSG2	11	6.18014	6.53235	7.18298	6.55827	5.74884	5.41768	5.39661	5.09483	903.968	955.486	1050.65	959.277	840.882	792.443	789.361	745.221
Q02883	FMP30	N-acyl-phosphatidylethanolamine-hydrolyzing phospholipase D, mitochondrial	11	8.30076	6.72876	6.5421	6.4484	7.60541	8.01823	7.40078	7.48353	1518.46	1230.9	1196.75	1179.61	1391.26	1466.78	1353.83	1368.97
P09064	SUI3	Eukaryotic translation initiation factor 2 subunit beta	11	7.8148	8.04746	7.8897	7.48029	5.21886	4.90277	4.44227	5.25447	1925.91	1983.25	1944.37	1843.47	1286.16	1208.26	1094.77	1294.93
Q04651	ERV41	ER-derived vesicles protein ERV41	11	5.81734	5.91596	6.34851	6.52309	6.05582	5.98851	6.23596	5.76329	699.038	710.888	762.865	783.844	727.694	719.607	749.341	692.543
Q08287	NOP8	60S ribosome subunit biogenesis protein NOP8	11	5.42478	6.75124	8.01367	8.26378	5.8131	4.51274	4.42515	5.46957	1049.92	1306.64	1550.97	1599.38	1125.07	873.399	856.448	1058.58
P38860	MTG2	GTPase MTG2, mitochondrial	11	7.19137	6.29492	5.83317	6.19745	6.91159	7.15773	6.62805	6.67836	1773.85	1552.73	1438.83	1528.69	1704.84	1765.56	1634.9	1647.31
Q12285	MDY2	Ubiquitin-like protein MDY2	11	5.71688	6.01275	5.67939	5.5067	4.66772	5.82004	7.4643	4.60519	1582.38	1664.28	1572.01	1524.21	1291.99	1610.94	2066.06	1274.68
P24583	PKC1	Protein kinase C-like 1	11	6.00159	6.63385	6.8065	6.98073	5.28018	5.50991	5.09665	5.46782	958.298	1059.25	1086.82	1114.64	843.109	879.789	813.803	873.07
Q08986	SAM3	S-adenosylmethionine permease SAM3	11	7.52676	8.40571	9.98364	8.8086	4.88269	4.82969	4.5293	4.80717	859.284	959.629	1139.77	1005.62	557.427	551.377	517.082	548.805
P51534	SHE4	SWI5-dependent HO expression protein 4	11	6.31352	6.83809	7.19774	7.5346	4.74983	4.55751	3.77747	4.59303	1718.79	1861.6	1959.51	2051.22	1293.09	1240.73	1028.38	1250.41
P14904	APE1	Vacuolar aminopeptidase 1	11	2.91568	2.95203	2.79844	2.84949	3.40557	3.53822	3.12491	4.41661	598.649	606.113	574.578	585.058	699.233	726.469	641.609	906.82
P25385	BOS1	Protein transport protein BOS1	11	6.07103	6.26314	6.15637	6.08399	7.06636	6.38782	6.24421	6.82393	1916.72	1977.37	1943.66	1920.81	2230.96	2016.73	1971.39	2154.42
P38878	LNP1	Endoplasmic reticulum junction formation protein lunapark	11	6.38061	6.80242	6.36915	6.51473	5.91422	5.88976	5.27593	5.9126	2135.17	2276.32	2131.34	2180.05	1979.1	1970.92	1765.51	1978.56
P53148	SPC105	Spindle pole body component SPC105	11	5.39344	5.35355	5.67739	5.12258	5.01066	5.6158	6.82646	5.33631	1018.21	1010.68	1071.82	967.075	945.947	1060.19	1288.75	1007.43
P40422	RPC10	DNA-directed RNA polymerases I, II, and III subunit RPABC4	11	6.34591	7.86117	7.73763	8.40163	5.45527	5.19087	6.16705	5.16456	2152.95	2667.02	2625.11	2850.38	1850.78	1761.08	2092.27	1752.16
P08153	SWI5	Transcriptional factor SWI5	11	5.20654	5.25826	5.69458	5.2027	5.25459	4.80031	6.29329	5.2233	670.971	677.636	733.865	670.476	677.162	618.62	811.022	673.131
Q00873	CYT2	Holocytochrome-c1 synthase	11	6.16344	6.31568	4.94176	5.23075	10.8288	10.951	10.1606	10.5587	1764.75	1808.34	1414.95	1497.7	3100.57	3135.55	2909.23	3023.23
P37303	GLY1	Low specificity L-threonine aldolase	11	7.45542	7.62287	7.48163	7.45063	5.27822	4.78707	4.70341	5.5682	908.382	928.784	911.576	907.799	643.108	583.266	573.072	678.44
Q03656	SKY1	Serine/threonine-protein kinase SKY1	11	6.75223	6.27892	7.03135	6.66795	5.33912	4.90523	5.22279	4.96664	667.854	621.039	695.461	659.517	528.085	485.169	516.579	491.243
Q12427	STB3	Protein STB3	11	5.61661	4.34048	4.39847	3.72648	5.46716	5.63015	6.26112	5.93522	1207.47	933.129	945.595	801.13	1175.35	1210.38	1346.03	1275.97
Q08032	CDC45	Cell division control protein 45	11	5.82244	6.5827	8.26579	7.12658	4.70823	5.17438	7.04894	4.63348	1772.38	2003.8	2516.14	2169.36	1433.2	1575.1	2145.73	1410.45
Q12377	RPN6	26S proteasome regulatory subunit RPN6	11	5.7589	5.78958	5.46351	5.46394	5.21935	5.23449	5.01564	5.97989	1314.21	1321.21	1246.8	1246.9	1191.08	1194.54	1144.59	1364.64
P40161	RTT106	Histone chaperone RTT106	11	6.6592	6.85051	5.58402	5.97144	4.53298	4.80024	6.03889	4.63341	840.042	864.175	704.411	753.282	571.825	605.539	761.791	584.494
Q12486	YOR131C	Uncharacterized hydrolase YOR131C	11	6.03483	4.91515	5.23415	4.69644	5.86655	5.5137	4.92054	4.85239	1125.94	917.039	976.554	876.232	1094.54	1028.71	918.044	905.329
Q12333	FRE7	Ferric/cupric reductase transmembrane component 7	11	3.43157	5.18949	3.33306	4.26759	4.72826	15.5516	11.3369	4.06872	561.119	848.57	545.011	697.824	773.151	2542.95	1853.77	665.304
P38121	POL12	DNA polymerase alpha subunit B	11	5.688	6.00875	6.16958	6.36284	5.37559	4.95171	6.59592	4.91255	1257.85	1328.78	1364.34	1407.08	1188.76	1095.02	1458.63	1086.36
Q08492	BUD21	Bud site selection protein 21	11	5.09301	6.34549	7.96122	7.39367	4.70212	3.93	2.81539	4.72877	1926.8	2400.64	3011.91	2797.19	1778.92	1486.81	1065.12	1789
Q04545	TDA9	Probable transcription factor TDA9	11	4.83488	4.63863	4.83557	4.5946	6.50468	6.62483	8.46236	5.67811	791.399	759.275	791.511	752.068	1064.72	1084.39	1385.16	929.423
Q06512	NOC4	Nucleolar complex protein 4	11	5.52423	6.43695	8.32309	8.04559	4.67366	4.28694	3.63592	4.97794	1286.68	1499.27	1938.58	1873.95	1088.57	998.499	846.865	1159.44
P23797	GPI12	N-acetylglucosaminyl-phosphatidylinositol de-N-acetylase	11	5.50529	6.60764	6.89664	6.21407	5.49581	5.59772	5.62358	5.16676	1867.97	2242	2340.06	2108.46	1864.75	1899.33	1908.11	1753.11
P35731	OAR1	3-oxoacyl-[acyl-carrier-protein] reductase	11	8.76458	6.70184	5.63895	6.23043	5.52815	5.81617	5.00268	5.61393	1815.98	1388.59	1168.36	1290.91	1145.4	1205.08	1036.53	1163.18
Q06632	CFT1	Protein CFT1	11	5.9784	6.75641	6.66044	7.22921	5.89446	6.07482	6.49054	5.59245	1627.34	1839.11	1812.99	1967.81	1604.49	1653.58	1766.74	1522.28
P53043	PPT1	Serine/threonine-protein phosphatase T	11	6.86406	7.99194	8.16066	8.41935	4.71758	4.52267	4.20182	4.46626	770.269	896.837	915.77	944.8	529.395	507.523	471.518	501.193
P05744	RPL33A	Large ribosomal subunit protein eL33A	11	8.09069	8.87694	7.8463	7.8057	5.71097	5.24246	5.55382	6.37215	3867.91	4243.79	3751.07	3731.66	2730.23	2506.26	2655.11	3046.32
P21657	DAL81	Transcriptional activator protein DAL81	11	6.40985	6.06289	6.53823	6.10814	5.49371	5.90699	6.22407	5.63885	1115.1	1054.74	1137.44	1062.62	955.725	1027.62	1082.78	980.974
P38701	RPS20	Small ribosomal subunit protein uS10	11	7.62488	6.47932	7.17989	7.36931	5.38664	5.56374	5.69858	5.30445	2802.37	2381.34	2638.82	2708.44	1979.75	2044.84	2094.4	1949.54
Q12078	SMF3	Iron transporter SMF3	11	5.22034	5.59784	6.93352	6.30983	4.42475	4.59078	3.89701	4.71675	1163.19	1247.3	1544.92	1405.95	985.916	1022.91	868.326	1050.98
P46992	YJL171C	Cell wall protein YJL171C	11	6.2299	6.31776	6.28529	6.20392	6.18736	6.10047	6.00245	5.95694	939.749	953.002	948.103	935.829	933.332	920.225	905.438	898.573
P40218	YMR147W	Uncharacterized protein YMR147W	11	5.53934	5.99799	7.18313	6.39671	6.5724	6.1443	5.74387	6.1815	409.503	443.408	531.022	472.884	485.873	454.225	424.623	456.975
O60200	MDM35	Mitochondrial distribution and morphology protein 35	11	4.78675	4.4032	4.211	4.73369	9.83343	9.67192	9.73822	10.2331	1376.95	1266.62	1211.33	1361.69	2828.67	2782.22	2801.29	2943.63
P0C0T4	RPS25B	Small ribosomal subunit protein eS25B	10	6.4876	6.49409	6.63974	6.84226	5.36793	5.51216	6.86232	5.36685	3891.66	3895.55	3982.92	4104.41	3220.01	3306.53	4116.44	3219.37
P09938	RNR2	Ribonucleoside-diphosphate reductase small chain 1	10	6.4458	6.4403	7.12835	6.48704	4.75246	5.01473	5.12271	4.76216	807.17	806.48	892.641	812.334	595.122	627.965	641.486	596.337
P47001	CIS3	Cell wall mannoprotein CIS3	10	5.43601	6.03635	7.09671	6.62494	6.89842	6.32493	6.79248	6.22855	2495.51	2771.1	3257.88	3041.31	3166.85	2903.58	3118.22	2859.34
P32263	PRO3	Pyrroline-5-carboxylate reductase	10	7.54803	7.52785	7.49758	7.09444	4.70257	4.79755	4.34417	5.13845	1545.4	1541.27	1535.07	1452.54	962.816	982.263	889.436	1052.06
P39003	HXT6	High-affinity hexose transporter HXT6	10	8.01966	8.23033	8.69053	6.35274	5.40948	4.24542	2.87334	4.84278	1478	1516.83	1601.64	1170.79	996.953	782.419	529.55	892.511
P38330	YBR238C	RNA-binding protein RMD9-like, mitochondrial	10	5.99999	5.22816	5.83072	5.33816	7.85208	7.56024	6.7484	6.77566	1148.94	1001.14	1116.52	1022.2	1503.59	1447.71	1292.25	1297.47
P48743	RFX1	RFX-like DNA-binding protein RFX1	10	5.36506	5.0736	5.19946	5.2094	4.75132	6.334	8.2774	4.90242	502.3	475.012	486.796	487.726	444.839	593.016	774.965	458.985
P43616	DUG1	Cys-Gly metallodipeptidase DUG1	10	7.17174	5.6276	6.58862	5.7331	6.06677	6.16228	5.66921	6.4036	1970.83	1546.49	1810.58	1575.48	1667.17	1693.42	1557.92	1759.74
Q02555	RNT1	Ribonuclease 3	10	4.91975	6.38483	7.00779	6.99804	5.18319	5.704	5.70791	5.41984	470.774	610.968	670.579	669.647	495.983	545.819	546.194	518.628
Q01939	RPT6	26S proteasome regulatory subunit 8 homolog	10	6.08816	6.27526	6.91826	6.89524	5.14934	4.88399	4.96774	5.89764	1164.9	1200.7	1323.73	1319.33	985.27	934.498	950.522	1128.45
Q12365	BBP1	Spindle pole component BBP1	10	6.51079	6.90068	6.4606	6.53548	5.91239	5.5801	6.22653	5.84644	1062.82	1126.46	1054.62	1066.84	965.133	910.891	1016.41	954.368
P33313	CNS1	Hsp70/Hsp90 co-chaperone CNS1	10	6.60275	7.00761	8.16635	6.82191	4.85635	5.16485	5.1481	5.12092	848.95	901.005	1049.99	877.129	624.407	664.072	661.918	658.423
Q03441	RMD1	Sporulation protein RMD1	10	5.44523	5.35358	5.53806	5.41093	6.69069	6.34478	6.21691	7.46925	1182.02	1162.12	1202.17	1174.57	1452.37	1377.29	1349.53	1621.38
P32769	HBS1	Elongation factor 1 alpha-like protein	10	5.99181	6.56172	6.70766	5.62073	4.17172	4.75919	5.07181	4.16256	1928.6	2112.04	2159.01	1809.16	1342.76	1531.85	1632.48	1339.81
P25343	RVS161	Reduced viability upon starvation protein 161	10	5.16065	6.15941	6.14423	5.97462	3.87905	4.417	4.80265	4.00568	2686.44	3206.36	3198.46	3110.17	2019.29	2299.33	2500.08	2085.21
Q02608	MRPS16	Small ribosomal subunit protein bS16m	10	5.7707	4.66478	4.26096	4.8213	8.82597	9.24308	8.59184	9.05245	1568.69	1268.06	1158.29	1310.61	2399.22	2512.61	2335.58	2460.79
P53295	RBG2	Ribosome-interacting GTPase 2	10	7.13	6.96343	7.36895	7.34667	5.86317	5.37272	5.48481	5.48547	2188.86	2137.72	2262.22	2255.37	1799.95	1649.39	1683.8	1684
Q12457	NSI1	RNA polymerase I termination factor	10	6.04399	7.42486	7.4483	7.73241	5.29394	5.26047	7.08007	5.173	1777.1	2183.12	2190.01	2273.55	1556.57	1546.73	2081.74	1521.01
Q08919	TRE1	Uncharacterized protein TRE1	10	5.7826	6.88257	7.34949	6.72549	5.92303	5.6253	6.06749	5.97761	921.316	1096.57	1170.96	1071.54	943.69	896.254	966.707	952.386
P40016	RPN3	26S proteasome regulatory subunit RPN3	10	6.49994	6.13345	6.24328	6.52203	4.6728	5.04229	4.86748	5.08999	1311.82	1237.86	1260.02	1316.28	943.068	1017.64	982.357	1027.27
P47039	BNA3	Probable kynurenine--oxoglutarate transaminase BNA3	10	7.81499	5.15412	6.82421	5.85216	7.29727	7.42764	6.85178	6.75386	1960.94	1293.27	1712.33	1468.42	1831.03	1863.75	1719.25	1694.68
P22219	VPS15	Serine/threonine-protein kinase VPS15	10	5.24444	5.6274	7.51769	6.01829	5.28816	4.94558	4.61894	5.59391	805.223	864.022	1154.25	924.038	811.935	759.336	709.184	858.88
P32608	RTG2	Retrograde regulation protein 2	10	6.60851	7.45831	8.06791	7.54148	6.18597	5.27813	5.63391	5.97665	929.452	1048.97	1134.71	1060.67	870.024	742.342	792.38	840.584
P38629	RFC3	Replication factor C subunit 3	10	5.87104	6.59908	7.36484	8.01546	4.49751	4.13592	4.652	3.89124	1468.84	1650.98	1842.57	2005.34	1125.21	1034.74	1163.86	973.527
Q03151	MTG1	Mitochondrial GTPase 1	10	7.88221	6.39211	6.34083	7.26254	7.33747	7.09967	7.12033	8.14956	782.856	634.86	629.766	721.31	728.752	705.134	707.186	809.408
P32496	RPN12	26S proteasome regulatory subunit RPN12	10	6.07889	5.97372	5.70583	5.88091	5.43967	5.44475	5.16492	6.1926	828.924	814.582	778.053	801.927	741.759	742.452	704.294	844.43
P38114	TBS1	Uncharacterized transcriptional regulatory protein TBS1	10	5.22419	5.0891	5.24744	4.71336	5.29738	5.54014	7.39895	5.30161	513.565	500.285	515.851	463.348	520.76	544.625	727.356	521.177
Q01477	UBP3	Ubiquitin carboxyl-terminal hydrolase 3	10	6.48191	6.76483	6.27067	6.11433	5.24905	4.54518	4.1983	5.54393	1732.17	1807.78	1675.72	1633.94	1402.71	1214.61	1121.92	1481.51
Q03433	VPS71	Vacuolar protein sorting-associated protein 71	10	5.85521	6.06011	5.72514	5.85891	6.96184	7.14042	8.30499	6.2333	845.644	875.237	826.858	846.178	1005.47	1031.26	1199.46	900.25
Q03497	STE20	Serine/threonine-protein kinase STE20	10	6.20283	6.79961	7.31867	7.21061	5.45401	5.32265	4.50535	5.75524	491.371	538.647	579.765	571.205	432.051	421.645	356.901	455.915
P40562	MPH1	ATP-dependent DNA helicase MPH1	10	5.53719	6.53157	6.48888	7.0427	5.19665	5.3287	5.76991	5.1447	849.109	1001.59	995.048	1079.97	796.889	817.139	884.797	788.922
P51601	FOL2	GTP cyclohydrolase 1	10	7.79157	9.21693	8.15129	9.36766	5.22933	4.38645	4.25762	5.18338	1728.03	2044.15	1807.81	2077.58	1159.77	972.838	944.266	1149.58
P38172	MRX3	MIOREX complex component 3	10	8.1948	6.12722	6.09549	5.98325	7.31199	7.75972	6.93765	7.1949	1528.85	1143.12	1137.2	1116.26	1364.15	1447.69	1294.32	1342.31
P13185	KIN1	Serine/threonine protein kinase KIN1	10	6.23169	6.13236	5.99082	5.95334	4.90046	4.95892	4.32941	5.37634	821.996	808.894	790.223	785.279	646.399	654.11	571.074	709.169
Q12324	YVC1	Calcium channel YVC1	10	5.01306	5.53088	6.5025	5.79208	5.16291	5.03422	4.48239	5.83834	988.59	1090.71	1282.31	1142.21	1018.14	992.761	883.939	1151.34
P53874	UBP10	Ubiquitin carboxyl-terminal hydrolase 10	10	6.88136	7.49983	8.0036	7.55477	5.88819	5.64292	5.33399	6.54341	1443.21	1572.92	1678.58	1584.44	1234.92	1183.48	1118.69	1372.33
Q04214	TY1B-MR1	Transposon Ty1-MR1 Gag-Pol polyprotein	10	6.41134	6.02896	7.58549	6.83875	5.27794	4.53173	4.68612	5.00466	1740.54	1636.74	2059.3	1856.58	1432.85	1230.27	1272.19	1358.66
P38328	ARC40	Actin-related protein 2/3 complex subunit 1	10	6.43761	8.14195	9.42466	7.19253	3.40936	2.9804	2.83621	4.12802	1226.72	1551.49	1795.92	1370.57	649.671	567.93	540.454	786.614
Q07804	YEH1	Sterol esterase 1	10	5.36214	5.93903	7.25043	6.75905	6.47592	5.91158	6.01571	5.49488	642.356	711.465	868.564	809.699	775.781	708.176	720.651	658.258
P46995	SET2	Histone-lysine N-methyltransferase, H3 lysine-36 specific	10	4.32469	7.1604	8.09428	8.17671	4.04788	4.29817	4.07838	4.58326	583.571	966.221	1092.24	1103.36	546.219	579.993	550.334	618.463
Q05911	ADE13	Adenylosuccinate lyase	10	6.90749	7.73756	7.32886	7.24754	4.93835	4.20577	3.74657	4.78076	1635.03	1831.52	1734.77	1715.53	1168.93	995.524	886.83	1131.63
P41813	FKH2	Fork head protein homolog 2	10	6.30087	5.84651	5.88543	5.35785	5.90306	6.26211	6.41072	6.18777	612.105	567.966	571.747	520.494	573.459	608.34	622.776	601.118
P53941	IMP4	U3 small nucleolar ribonucleoprotein protein IMP4	10	5.50379	6.17742	7.75022	7.0824	4.77776	4.25969	3.57126	4.90137	1446.52	1623.56	2036.93	1861.41	1255.7	1119.54	938.606	1288.19
P22133	MDH2	Malate dehydrogenase, cytoplasmic	10	4.0859	4.88673	5.32593	4.96834	6.21257	6.0673	6.58612	6.12846	566.538	677.578	738.477	688.894	861.415	841.272	913.21	849.753
P40504	KTR7	Probable mannosyltransferase KTR7	10	6.69693	7.79366	8.51772	7.94434	5.8859	5.61751	5.1603	5.65653	1165.11	1355.92	1481.89	1382.13	1024.01	977.319	897.775	984.108
Q12387	MDM20	N-terminal acetyltransferase B complex subunit MDM20	10	6.05826	6.79662	7.22561	7.13465	4.85256	4.63879	4.63152	4.76366	1955.68	2194.03	2332.51	2303.15	1566.46	1497.45	1495.11	1537.76
Q08967	FLC1	Flavin carrier protein 1	10	6.75954	7.3627	7.51851	7.23438	5.14388	5.70521	4.8342	5.89456	1624.89	1769.88	1807.33	1739.03	1236.51	1371.44	1162.06	1416.96
Q08649	ESA1	Histone acetyltransferase ESA1	10	4.25623	4.59839	5.14521	5.39291	5.40199	5.77287	6.74128	4.92697	774.299	836.545	936.023	981.084	982.737	1050.21	1226.38	896.32
P00425	COX5B	Cytochrome c oxidase subunit 5B, mitochondrial	10	16.2643	11.9095	11.9774	10.0425	6.19291	5.63136	4.97206	5.94713	2769.96	2028.31	2039.88	1710.33	1054.71	959.076	846.791	1012.85
Q04673	SSL1	General transcription and DNA repair factor IIH subunit SSL1	10	6.76036	6.7729	7.6022	8.08964	6.96116	6.22399	8.49518	6.65262	1017.02	1018.9	1143.66	1216.99	1047.23	936.326	1278	1000.81
P39540	ELO1	Elongation of fatty acids protein 1	10	5.03312	5.7163	5.97578	5.51264	6.4529	6.62836	6.08564	6.00183	1800.02	2044.35	2137.15	1971.52	2307.79	2370.54	2176.44	2146.47
P32623	UTR2	Probable glycosidase CRH2	10	6.96444	7.33869	7.25871	5.62039	7.44158	6.74522	5.60297	6.73003	1860.35	1960.32	1938.96	1501.33	1987.81	1801.79	1496.67	1797.73
Q05998	THI7	Thiamine transporter	10	7.92997	8.68993	9.59977	8.69851	5.71147	6.2333	5.2907	3.95503	1974.02	2163.19	2389.68	2165.33	1421.76	1551.66	1317.02	984.529
P25372	TRX3	Thioredoxin-3, mitochondrial	10	7.58006	6.10493	6.28785	6.61789	6.62034	6.62818	6.44831	6.30563	1879.89	1514.05	1559.42	1641.27	1641.88	1643.82	1599.22	1563.83
P50102	UBP8	Ubiquitin carboxyl-terminal hydrolase 8	10	5.45218	4.85331	4.13534	4.68371	6.75577	8.01906	10.2228	6.89854	1046.25	931.328	793.553	898.783	1296.4	1538.82	1961.71	1323.8
P30775	MRF1	Peptide chain release factor 1, mitochondrial	10	5.83332	5.22817	5.35282	4.77851	8.1431	8.10359	7.69352	7.5485	1205.46	1080.4	1106.16	987.481	1682.77	1674.61	1589.87	1559.9
P41338	ERG10	Acetyl-CoA acetyltransferase	10	7.24858	7.23078	8.68655	7.28376	5.29131	4.85734	4.90698	5.86213	870.689	868.55	1043.41	874.914	635.584	583.456	589.419	704.151
P41812	POP1	Ribonucleases P/MRP protein subunit POP1	10	5.64513	6.64546	7.26205	7.38974	5.90547	5.24958	5.64965	5.51076	502.396	591.422	646.297	657.66	525.565	467.194	502.798	490.438
P38623	RCK2	Serine/threonine-protein kinase RCK2	10	6.64212	7.31133	7.74927	7.00129	4.69958	4.43831	3.91894	4.88759	2402.4	2644.44	2802.84	2532.3	1699.8	1605.3	1417.45	1767.8
P40582	GTT1	Glutathione S-transferase 1	10	4.2581	4.63117	4.67286	4.46756	5.88636	5.88558	5.58904	5.63242	890.265	968.266	976.982	934.059	1230.7	1230.53	1168.53	1177.6
Q12114	CHS5	Chitin biosynthesis protein CHS5	10	7.51426	8.09909	8.20873	8.41264	4.54472	4.34927	3.75068	4.87757	1024.04	1103.74	1118.68	1146.47	619.352	592.717	511.141	664.713
Q12030	TAF10	Transcription initiation factor TFIID subunit 10	10	4.27635	4.49913	4.52431	4.25609	6.14109	6.43117	8.99408	5.22607	979.676	1030.71	1036.48	975.035	1406.87	1473.33	2060.47	1197.25
P53235	YGR054W	Eukaryotic translation initiation factor 2A	10	6.48348	6.40125	6.62329	6.55501	5.34246	5.31522	5.0368	5.43311	1661.96	1640.88	1697.79	1680.29	1369.47	1362.49	1291.12	1392.71
P42073	REF2	RNA end formation protein 2	10	4.90857	6.06134	5.7405	6.53593	5.16781	5.97302	6.09165	5.11139	1038.62	1282.53	1214.65	1382.96	1093.47	1263.85	1288.95	1081.53
Q12133	SPC3	Signal peptidase complex subunit 3	10	6.50155	6.33166	6.76581	6.47639	5.76024	5.84894	5.78571	4.98019	1141.54	1111.71	1187.94	1137.12	1011.38	1026.95	1015.85	874.42
P40453	UBP7	Ubiquitin carboxyl-terminal hydrolase 7	10	5.22378	5.77408	6.25098	6.25135	4.69195	5.17245	4.55746	5.0708	1394.48	1541.38	1668.7	1668.79	1252.51	1380.78	1216.61	1353.65
Q02979	GDE1	Glycerophosphocholine phosphodiesterase GDE1	10	5.82707	7.09205	7.7916	7.43806	5.32072	5.17763	5.43466	5.45905	714.194	869.236	954.977	911.645	652.133	634.595	666.098	669.087
Q12074	SPE3	Spermidine synthase SPE3	10	7.70363	7.97241	7.87704	7.95496	4.83631	4.75532	4.42749	5.79205	1301.69	1347.11	1331	1344.16	817.198	803.515	748.12	978.693
P17890	RPC31	DNA-directed RNA polymerase III subunit RPC7	10	6.28639	7.62814	7.26291	7.84595	6.28751	6.35208	7.93224	5.77818	467.162	566.872	539.732	583.059	467.246	472.045	589.471	429.396
P32786	RRN6	RNA polymerase I-specific transcription initiation factor RRN6	10	5.97389	5.96065	6.51066	6.70045	5.87629	5.95367	7.64967	5.35496	612.846	611.488	667.912	687.382	602.833	610.772	784.76	549.351
P43633	ALK1	Serine/threonine-protein kinase Haspin homolog ALK1	10	7.14738	7.03794	7.94259	7.66381	5.06882	4.89143	4.51997	5.02345	1673.92	1648.29	1860.15	1794.86	1187.12	1145.57	1058.58	1176.49
Q12425	ISA2	Iron-sulfur assembly protein 2	10	7.4866	6.03935	6.22288	6.39461	7.22777	6.98626	6.87326	6.9758	1804.1	1455.34	1499.57	1540.95	1741.73	1683.53	1656.3	1681.01
Q12108	RTC5	Restriction of telomere capping protein 5	10	7.22092	7.72156	8.61899	8.73554	3.73229	3.59585	3.70635	4.00018	1267.76	1355.65	1513.21	1533.67	655.268	631.313	650.713	702.299
P24004	PEX1	Peroxisomal ATPase PEX1	10	5.58694	6.11192	6.74875	6.67276	5.7542	5.84502	5.69405	5.66822	1350.36	1477.24	1631.16	1612.8	1390.78	1412.73	1376.24	1370
P03876	AI2	Putative COX1/OXI3 intron 2 protein	10	4.22938	3.54915	4.165	3.59268	9.88501	9.92227	9.84336	9.34298	781.114	655.484	769.223	663.523	1825.64	1832.52	1817.95	1725.53
P38247	SLM4	Protein SLM4	10	4.38376	5.30249	5.7054	5.36297	5.41939	5.28312	4.59281	7.70047	551.667	667.281	717.985	674.892	681.993	664.845	577.974	969.051
P25333	SAT4	Serine/threonine-protein kinase HAL4/SAT4	10	6.65711	6.83413	6.82517	7.33065	5.51413	5.75837	5.31645	5.33223	1312.74	1347.65	1345.89	1445.56	1087.36	1135.52	1048.37	1051.48
P29055	SUA7	Transcription initiation factor IIB	10	6.36108	6.64558	8.3149	7.93127	6.40419	6.08636	6.88151	5.83511	650.473	679.565	850.267	811.037	654.881	622.381	703.691	596.688
Q08924	RTT10	Regulator of Ty1 transposition protein 10	10	7.26131	6.67367	7.63621	7.16966	6.07427	5.76248	5.60971	5.11456	684.055	628.697	719.373	675.422	572.23	542.857	528.466	481.82
Q06090	MRPL51	Large ribosomal subunit protein mL43	10	6.35319	5.18747	4.83491	5.16271	8.1087	8.0148	7.87922	8.03866	1472.82	1202.58	1120.84	1196.84	1879.78	1858.02	1826.59	1863.55
P32341	VPH2	Vacuolar ATPase assembly integral membrane protein VPH2	10	5.49994	6.21329	6.2466	6.60307	6.24832	6.26936	6.17882	6.30383	1535.69	1734.87	1744.17	1843.71	1744.65	1750.53	1725.25	1760.15
Q04437	YKU80	ATP-dependent DNA helicase II subunit 2	10	5.64942	5.71084	5.85989	6.08096	5.49172	5.53044	7.29174	5.22837	991.051	1001.83	1027.97	1066.75	963.387	970.179	1279.15	917.189
Q07457	BRE1	E3 ubiquitin-protein ligase BRE1	10	5.36191	6.70994	7.16184	7.6109	4.59998	5.07605	5.52639	4.61418	1376.13	1722.1	1838.07	1953.33	1180.58	1302.76	1418.34	1184.22
P32873	BEM3	GTPase-activating protein BEM3	10	6.40147	6.81201	7.41174	7.13414	5.0224	5.14536	4.4263	5.108	895.602	953.038	1036.94	998.105	702.661	719.865	619.264	714.638
Q05031	DFG5	Mannan endo-1,6-alpha-mannosidase DFG5	10	6.24567	6.52195	5.97924	6.16269	5.80586	5.65621	4.97496	6.18396	1321.8	1380.27	1265.41	1304.24	1228.72	1197.05	1052.87	1308.74
P38932	VPS45	Vacuolar protein sorting-associated protein 45	10	5.46371	6.48871	7.85615	6.93802	5.5554	4.9863	4.93305	5.23564	1510.09	1793.39	2171.33	1917.57	1535.44	1378.14	1363.43	1447.06
P39945	AST2	Protein AST2	10	5.34195	6.08295	5.75321	6.06407	6.99669	7.1736	6.37741	7.5614	871.094	991.928	938.157	988.849	1140.93	1169.78	1039.94	1233.01
Q05468	RQC1	Ribosome quality control complex subunit 1	10	6.15008	7.16642	6.86791	6.75035	4.95711	4.81014	4.62819	5.71331	1239.69	1444.56	1384.39	1360.69	999.22	969.596	932.919	1151.65
P05085	ARG81	Arginine metabolism regulation protein II	10	6.02923	5.5703	5.64969	5.22114	6.12214	6.09469	6.86515	5.96326	611.065	564.552	572.599	529.165	620.483	617.701	695.787	604.379
P32607	RTG1	Retrograde regulation protein 1	10	5.31597	4.79959	4.83883	5.25348	5.9778	6.09408	7.43638	5.96471	788.315	711.74	717.559	779.047	886.458	903.702	1102.75	884.518
P43571	BST1	GPI inositol-deacylase	10	6.14615	5.48845	5.89109	5.70274	6.81424	6.79862	6.78159	6.47362	947.59	846.188	908.266	879.227	1050.59	1048.18	1045.56	998.078
P32449	ARO4	Phospho-2-dehydro-3-deoxyheptonate aldolase, tyrosine-inhibited	10	8.19395	8.14674	8.9079	7.60752	4.9666	4.55927	3.88244	6.07953	2593.41	2578.47	2819.38	2407.8	1571.94	1443.02	1228.8	1924.19
P09798	CDC16	Anaphase-promoting complex subunit CDC16	10	5.32913	5.2058	6.46548	5.97431	6.03507	6.00352	6.71522	5.53805	889.217	868.639	1078.83	996.872	1007.01	1001.75	1120.5	924.078
P00815	HIS4	Histidine biosynthesis trifunctional protein	10	7.47101	8.00392	7.36976	7.31795	4.26735	4.45129	4.07409	4.59061	1075.14	1151.83	1060.57	1053.11	614.106	640.577	586.295	660.626
P32618	YEL043W	Uncharacterized protein YEL043W	10	5.71012	6.82349	7.55771	6.98045	5.71653	5.81602	5.73436	5.74835	1005.8	1201.91	1331.24	1229.56	1006.93	1024.45	1010.07	1012.53
P40155	PEX17	Peroxisomal membrane protein PEX17	10	5.3814	5.03181	5.20706	4.92567	6.65665	6.81107	6.92082	6.44179	853.123	797.703	825.485	780.876	1055.29	1079.77	1097.17	1021.23
P36135	UTH1	Probable secreted beta-glucosidase UTH1	10	5.53494	6.52103	6.36699	6.21745	5.57967	5.51748	5.27907	5.43658	1029.26	1212.63	1183.98	1156.18	1037.58	1026.01	981.678	1010.97
P81449	TIM11	ATP synthase subunit e, mitochondrial	10	4.16424	3.58444	3.92092	3.64428	11.8777	12.5835	10.7961	11.0761	1137.78	979.365	1071.3	995.714	3245.3	3438.15	2949.77	3026.28
P50076	DIE2	Dol-P-Glc:Glc(2)Man(9)GlcNAc(2)-PP-Dol alpha-1,2-glucosyltransferase	10	6.06481	5.80276	6.47206	5.40264	6.46147	6.36466	6.28046	5.74221	1093.18	1045.95	1166.59	973.827	1164.68	1147.23	1132.06	1035.04
P35179	SSS1	Protein transport protein SSS1	10	5.82399	5.62762	6.60935	6.69509	6.33007	6.29265	6.26576	5.62307	1472.18	1422.54	1670.7	1692.38	1600.11	1590.65	1583.85	1421.39
P47140	AIM25	Altered inheritance rate of mitochondria protein 25	10	7.29804	6.3729	5.30842	5.94575	6.67452	6.98054	6.31341	6.80568	1469.68	1283.37	1069.01	1197.35	1344.11	1405.74	1271.39	1370.53
P19881	PHO13	4-nitrophenylphosphatase	10	7.17846	7.4265	7.28639	6.85848	4.25713	4.19173	4.06259	4.81804	985.901	1019.97	1000.72	941.954	584.68	575.699	557.962	661.717
P27825	CNE1	Calnexin homolog	10	5.84346	6.4199	6.29797	5.98369	6.45372	6.27894	6.37421	5.73223	1578.18	1733.86	1700.93	1616.05	1742.99	1695.79	1721.52	1548.14
P40207	ERG29	Ergosterol biosynthesis protein 29	10	5.84448	6.8437	6.42562	6.8082	5.57712	5.95161	5.35821	5.42471	857.553	1004.17	942.822	998.958	818.323	873.272	786.204	795.961
Q06005	LIP2	Octanoyltransferase, mitochondrial	10	7.39637	5.85054	5.50101	5.84094	8.03198	8.52972	7.82399	7.88139	1799.42	1423.34	1338.31	1421.01	1954.05	2075.14	1903.45	1917.42
Q12038	SRO7	Lethal(2) giant larvae protein homolog SRO7	10	5.48842	5.92283	6.01785	5.73017	5.66866	6.05475	6.10424	5.1657	570.94	616.13	626.015	596.089	589.69	629.853	635.002	537.368
O13525	COQ4	Ubiquinone biosynthesis protein COQ4, mitochondrial	10	6.74168	5.59805	4.78949	5.0468	6.41991	6.10591	5.78392	5.68413	2317.91	1924.71	1646.71	1735.18	2207.28	2099.32	1988.61	1954.3
P46672	ARC1	tRNA-aminoacylation cofactor ARC1	10	7.1607	7.1198	6.8426	6.53912	5.51127	5.70101	5.28065	6.21397	1076.87	1070.72	1029.03	983.392	828.818	857.352	794.136	934.494
P53331	RNH70	RNA exonuclease 1	10	6.37514	6.89028	6.61885	7.34493	5.62266	5.57293	5.71634	5.64579	599.538	647.983	622.457	690.739	528.772	524.095	537.582	530.948
Q02863	UBP16	Ubiquitin carboxyl-terminal hydrolase 16	10	5.58858	4.85814	4.17741	4.42961	6.79503	7.26415	6.52367	6.96072	1010.87	878.749	755.617	801.234	1229.1	1313.95	1180.01	1259.07
Q04493	GIM5	Prefoldin subunit 5	10	6.83548	6.69724	7.05253	6.68456	5.17757	4.64466	4.55846	5.33761	1195.82	1171.64	1233.79	1169.42	905.783	812.554	797.472	933.78
P40308	TGL3	Triacylglycerol lipase 3	10	4.80863	5.89604	6.03182	5.77211	6.69998	5.52596	5.99493	5.96326	1151.04	1411.33	1443.83	1381.67	1603.77	1322.75	1435	1427.42
P07390	PET494	COX3 mRNA-specific translational activator PET494	10	7.04468	5.67782	5.73339	5.99273	9.23676	9.13313	8.19991	9.69718	2266.91	1827.06	1844.95	1928.4	2972.3	2938.95	2638.65	3120.46
P06700	SIR2	NAD-dependent histone deacetylase SIR2	10	6.9344	6.10155	5.67236	5.14142	4.94111	5.68838	4.21856	6.68365	1104.26	971.632	903.287	818.737	786.839	905.837	671.778	1064.33
Q12532	RQC2	Ribosome quality control complex subunit 2	10	6.58544	7.51798	7.55846	6.90474	5.0985	5.10588	4.53539	5.33921	1086.6	1240.47	1247.15	1139.29	841.256	842.474	748.343	880.974
P32828	SLX5	E3 ubiquitin-protein ligase complex SLX5-SLX8 subunit SLX5	10	4.90735	5.5561	6.35138	6.20627	6.10937	5.7165	6.5875	5.52149	750.382	849.583	971.19	949.001	934.183	874.11	1007.29	844.291
P36421	TYS1	Tyrosine--tRNA ligase, cytoplasmic	10	7.33878	7.35247	7.69464	6.95618	5.11525	4.98209	4.57121	5.3771	1609.39	1612.4	1687.43	1525.49	1121.77	1092.57	1002.47	1179.2
P08678	CYR1	Adenylate cyclase	10	6.04665	6.53153	7.60145	6.14809	5.17101	5.44346	5.46887	4.8834	784.487	847.395	986.205	797.647	670.882	706.23	709.526	633.568
P43620	RMD8	Sporulation protein RMD8	10	5.31277	5.2674	6.21184	5.63525	6.05083	6.10819	5.81779	6.75727	1260.83	1250.06	1474.2	1337.36	1435.99	1449.6	1380.68	1603.64
P40360	ARG2	Amino-acid acetyltransferase, mitochondrial	10	8.07983	5.96288	6.93704	6.18352	7.10869	7.3237	6.82759	6.66484	1240.73	915.653	1065.24	949.534	1091.6	1124.62	1048.44	1023.45
P40530	PKP1	[Pyruvate dehydrogenase (acetyl-transferring)] kinase 1, mitochondrial	10	7.74776	6.08111	6.4316	6.04395	6.91698	7.24452	6.59594	6.93019	1045.42	820.538	867.83	815.524	933.323	977.52	890.004	935.107
Q02554	CUS1	Cold sensitive U2 snRNA suppressor 1	10	5.32245	6.64388	7.01823	8.70761	5.0357	4.8107	5.60101	5.13324	720.73	899.67	950.362	1179.13	681.9	651.434	758.452	695.109
P53961	GPI15	Phosphatidylinositol N-acetylglucosaminyltransferase subunit GPI15	10	5.97426	6.40847	6.55418	6.45057	5.78743	5.93829	5.96833	5.35194	1088.18	1167.27	1193.81	1174.94	1054.15	1081.63	1087.1	974.829
P47818	CCC1	Protein CCC1	10	5.02543	5.41067	6.38782	5.61602	6.52119	5.87299	5.63317	6.98993	672.752	724.324	855.134	751.814	872.989	786.214	754.11	935.738
P38272	SHE3	SWI5-dependent HO expression protein 3	10	6.23221	6.21595	5.01972	4.92019	3.77429	3.15046	3.59333	3.58937	1922.86	1917.85	1548.77	1518.06	1164.51	972.031	1108.67	1107.45
P24720	MNE1	Protein MNE1	10	7.4763	5.32625	5.80873	5.52586	7.97704	7.79931	7.25687	7.66402	1237.39	881.536	961.391	914.574	1320.26	1290.85	1201.07	1268.46
Q06205	FPR4	FK506-binding protein 4	10	7.43918	7.39424	6.80804	7.43066	5.01415	4.75489	5.21314	5.29543	1374.36	1366.06	1257.76	1372.78	926.344	878.447	963.106	978.309
P0C0W1	RPS22A	Small ribosomal subunit protein uS8A	10	7.36117	7.83842	7.5378	7.37179	5.32738	4.73792	5.07775	5.50638	1205.5	1283.66	1234.43	1207.24	872.441	775.906	831.558	901.753
Q12001	ALG6	Dolichyl pyrophosphate Man9GlcNAc2 alpha-1,3-glucosyltransferase	10	6.12298	6.85562	7.36055	6.13935	5.47908	5.20234	5.20766	4.66425	809.905	906.813	973.601	812.069	724.734	688.129	688.832	616.953
P40992	RRN7	RNA polymerase I-specific transcription initiation factor RRN7	10	6.34173	6.37075	6.90929	5.97439	5.92756	6.16197	7.62842	5.16831	744.893	748.302	811.557	701.745	696.245	723.778	896.027	607.064
P53305	RSM27	Small ribosomal subunit protein mS33	10	5.61563	4.72808	4.20448	4.53752	8.76326	9.29774	8.42342	9.43773	905.63	762.496	678.056	731.764	1413.25	1499.44	1358.44	1522.02
Q00776	APM1	AP-1 complex subunit mu-1-I	10	4.8299	5.2593	6.65167	6.02252	5.38242	4.88102	5.60939	5.13687	921.302	1003.21	1268.8	1148.79	1026.69	931.053	1069.99	979.855
P43574	GAT1	Transcriptional regulatory protein GAT1	10	4.76311	4.2252	4.09521	3.65596	5.4365	5.03244	6.79088	5.28913	754.348	669.158	648.571	579.006	860.994	797.003	1075.49	837.655
Q12306	SMT3	Ubiquitin-like protein SMT3	10	4.66927	4.90551	4.96472	4.96542	5.91746	6.863	7.63256	5.56382	800.525	841.027	851.179	851.299	1014.52	1176.63	1308.57	953.892
P53193	JAC1	J-type co-chaperone JAC1, mitochondrial	10	7.38401	5.94024	5.47894	5.68838	7.42113	7.66355	7.23259	7.53263	629.775	506.637	467.293	485.156	632.941	653.617	616.861	642.451
P32899	IMP3	U3 small nucleolar ribonucleoprotein protein IMP3	10	4.93711	6.00513	7.43748	6.74472	5.05912	4.55861	3.82136	5.26078	1250.82	1521.4	1884.29	1708.78	1281.73	1154.93	968.143	1332.82
Q12341	HAT1	Histone acetyltransferase type B catalytic subunit	10	6.33103	6.45226	6.76453	6.74192	5.2218	5.52993	6.46195	5.45754	1144.62	1166.53	1222.99	1218.9	944.071	999.779	1168.28	986.693
Q03774	TRM82	tRNA (guanine-N(7)-)-methyltransferase non-catalytic subunit TRM82	10	7.18037	7.91986	8.26209	8.45337	5.48731	5.28351	5.04755	5.31623	1274.8	1406.09	1466.84	1500.8	974.212	938.029	896.138	943.838
P38341	MIC12	MICOS complex subunit MIC12	10	7.79222	6.79322	5.97823	6.11738	10.549	10.4988	9.70197	9.91892	2297.9	2003.3	1762.96	1803.99	3110.85	3096.05	2861.08	2925.05
P30777	GPI10	GPI mannosyltransferase 3	10	6.05871	6.60459	7.1383	6.05741	5.89744	5.90368	5.80662	5.40117	974.016	1061.77	1147.57	973.805	948.089	949.092	933.488	868.307
P25270	MRM1	rRNA methyltransferase 1, mitochondrial	10	6.50407	5.39437	5.27522	5.36118	8.03837	8.14656	7.6569	8.18764	541.775	449.339	439.414	446.574	669.579	678.591	637.803	682.012
P13712	MSI1	Chromatin assembly factor 1 subunit p50	10	5.18705	5.71553	5.50109	4.89113	5.83879	5.55502	7.12837	5.61504	617.8	680.744	655.204	582.555	695.425	661.627	849.02	668.776
P80967	TOM5	Mitochondrial import receptor subunit TOM5	10	6.28271	7.16576	7.08531	7.52788	5.91698	6.15873	5.42767	5.849	849.896	969.351	958.468	1018.34	800.422	833.125	734.23	791.225
Q3E793	BOL1	BolA-like protein 1	10	7.24263	5.72584	5.00142	5.51409	8.48788	8.87771	8.34318	8.03478	1727.61	1365.8	1193	1315.29	2024.64	2117.63	1990.13	1916.56
Q06449	PIN3	[PSI+] inducibility protein 3	10	4.7504	5.81084	6.87794	7.30741	3.90623	4.679	4.12656	5.12744	1679.6	2054.54	2431.83	2583.68	1381.12	1654.36	1459.03	1812.91
Q06405	ATP17	ATP synthase subunit f, mitochondrial	10	3.82668	2.78552	3.29783	3.35724	11.5908	12.3281	11.9304	11.9267	1302.74	948.289	1122.7	1142.92	3945.9	4196.92	4061.52	4060.26
P00546	CDC28	Cyclin-dependent kinase 1	9	6.32449	6.98927	6.30069	6.14673	4.73967	5.03161	5.34543	5.01245	1050.04	1160.41	1046.09	1020.52	786.913	835.383	887.486	832.203
Q03407	PKH1	Serine/threonine-protein kinase PKH1	9	5.96859	6.79441	7.03577	6.39824	5.39138	5.58888	5.18281	5.23063	829.869	944.69	978.249	889.607	749.614	777.074	720.614	727.263
P47015	AIM23	Altered inheritance of mitochondria protein 23, mitochondrial	9	6.63502	5.77023	5.79786	5.39955	7.39425	7.8421	7.27724	7.24634	829.484	721.372	724.826	675.03	924.401	980.389	909.773	905.91
P32377	MVD1	Diphosphomevalonate decarboxylase	9	7.21884	7.72815	7.54855	7.61902	4.88016	5.0173	4.4822	5.51199	797.678	853.957	834.11	841.898	539.255	554.409	495.281	609.072
P25359	RRP43	Exosome complex component RRP43	9	5.04508	5.67602	6.52126	6.37405	5.51955	5.263	5.30354	5.23022	987.374	1110.86	1276.28	1247.47	1080.23	1030.02	1037.96	1023.61
P42951	LSB6	Phosphatidylinositol 4-kinase LSB6	9	4.77601	5.50405	5.83037	5.34416	6.58736	6.29798	5.89441	7.37197	412.669	475.576	503.771	461.76	569.179	544.175	509.305	636.973
Q07799	LMO1	ELMO family protein LMO1	9	5.24277	5.48427	5.62408	5.35894	6.93058	7.06722	6.81241	6.68995	679.463	710.761	728.881	694.518	898.202	915.911	882.888	867.016
P33328	SNC2	Synaptobrevin homolog 2	9	6.55412	5.98988	7.68796	7.53878	5.75444	5.51225	5.13855	5.81383	1549.28	1415.91	1817.3	1782.04	1360.25	1303	1214.67	1374.29
P32566	SMI1	Cell wall assembly regulator SMI1	9	6.51881	7.48729	8.50396	8.18038	5.35859	5.16188	4.17259	6.3798	2073	2380.98	2704.28	2601.39	1704.05	1641.49	1326.9	2028.79
P36121	RPC37	DNA-directed RNA polymerase III subunit RPC5	9	6.41093	6.74519	7.4303	7.67314	5.79907	6.16812	7.56965	5.61713	846.759	890.909	981.399	1013.47	765.944	814.688	999.805	741.914
P39081	PCF11	Protein PCF11	9	7.76592	7.98163	5.96548	6.43949	4.87306	4.92067	5.05107	5.49801	2369.05	2434.86	1819.82	1964.42	1486.56	1501.09	1540.87	1677.21
P38426	TPS3	Trehalose synthase complex regulatory subunit TPS3	9	6.28786	6.64972	6.96329	6.63625	4.3138	4.73025	4.74256	4.82068	1080.65	1142.84	1196.73	1140.52	741.379	812.951	815.067	828.493
P51996	YPT32	GTP-binding protein YPT32/YPT11	9	6.39899	6.15992	6.31507	5.53583	5.62263	5.52367	4.82789	5.82389	1788.78	1721.95	1765.32	1547.49	1571.75	1544.09	1349.59	1628.01
P53226	BUD9	Bud site selection protein 9	9	6.97316	8.06935	8.35157	7.34558	4.83488	4.61129	3.584	5.01414	702.903	813.401	841.848	740.444	487.362	464.824	361.272	505.432
P43621	RET2	Coatomer subunit delta	9	7.23639	8.32449	6.53384	7.19422	4.52898	4.39304	3.8774	5.89727	1579.37	1816.86	1426.04	1570.17	988.47	958.8	846.261	1287.11
P40959	MVP1	Sorting nexin MVP1	9	4.90604	5.47912	5.77065	5.34663	6.34702	5.60049	5.59646	5.80177	354.648	396.075	417.149	386.497	458.814	404.849	404.558	419.399
Q02724	ULP1	Ubiquitin-like-specific protease 1	9	5.21523	5.24205	5.08823	4.39507	5.95777	5.16558	6.02825	5.33499	1248.24	1254.66	1217.84	1051.94	1425.96	1236.35	1442.83	1276.9
P31244	RAD16	DNA repair protein RAD16	9	5.07207	5.36326	5.74056	5.72473	6.12769	6.41158	9.20471	5.64537	2109.31	2230.41	2387.32	2380.74	2548.32	2666.38	3827.95	2347.73
P04821	CDC25	Cell division control protein 25	9	5.24768	5.81699	5.79337	5.61591	6.25892	6.19525	6.16518	5.31571	612.674	679.142	676.383	655.665	730.737	723.304	719.793	620.617
P40302	PRE5	Proteasome subunit alpha type-6	9	5.86484	6.16843	6.61015	6.73664	6.50186	5.769	5.44125	6.09762	992.916	1044.31	1119.1	1140.51	1100.76	976.689	921.202	1032.32
P80210	ADE12	Adenylosuccinate synthetase	9	7.38573	8.19277	7.56478	8.41391	4.77296	4.16405	3.93674	4.86071	1207.4	1339.33	1236.67	1375.48	780.271	680.727	643.568	794.615
Q07834	YLL032C	KH domain-containing protein YLL032C	9	5.64208	5.99827	6.95954	6.13277	5.26132	4.59462	4.45474	4.98305	980.149	1042.03	1209.02	1065.39	914.005	798.183	773.884	865.663
P35210	SPT23	Protein SPT23	9	6.10295	6.21618	6.41999	6.34043	5.27699	5.5607	6.25183	5.41203	1236.03	1258.96	1300.24	1284.13	1068.75	1126.21	1266.19	1096.1
P38903	RTS1	Serine/threonine-protein phosphatase 2A 56 kDa regulatory subunit delta isoform	9	7.27737	6.91555	6.63937	6.64472	4.99076	5.22436	4.50844	5.6181	536.187	509.529	489.18	489.574	367.712	384.924	332.176	413.934
Q03897	MTC5	Maintenance of telomere capping protein 5	9	5.10277	5.61166	6.14146	5.82923	5.19251	5.03832	4.92768	5.10347	694.242	763.479	835.559	793.079	706.452	685.474	670.422	694.338
Q08651	ENV9	Probable oxidoreductase ENV9	9	5.58862	6.3849	7.13403	6.73254	6.27131	6.18305	5.80023	5.84661	1580.23	1805.39	2017.22	1903.69	1773.27	1748.32	1640.07	1653.18
Q12099	FAL1	ATP-dependent RNA helicase FAL1	9	6.2428	7.17521	7.74828	7.91598	4.68911	4.98029	4.79356	4.93884	768.961	883.811	954.399	975.056	577.584	613.45	590.45	608.345
Q04867	YMR310C	Putative methyltransferase YMR310C	9	5.07165	6.4259	5.78007	6.7014	6.7865	5.03672	5.1639	5.83707	851.216	1078.51	970.116	1124.75	1139.03	845.352	866.699	979.683
P53064	RTF1	RNA polymerase-associated protein RTF1	9	5.32358	6.60757	7.00635	7.38045	5.6129	5.3746	6.79429	4.86477	581.659	721.948	765.519	806.394	613.27	587.233	742.35	531.529
Q02981	YPL109C	ABC1 family protein YPL109C, mitochondrial	9	8.18948	6.40659	6.94681	6.64994	6.27477	6.55566	5.78568	6.45957	781.877	611.659	663.235	634.893	599.073	625.891	552.378	616.717
P25617	YCR016W	Uncharacterized protein YCR016W	9	5.21764	6.38982	7.13272	7.06033	5.57374	4.72083	4.51884	4.69193	1627.45	1993.06	2224.79	2202.21	1738.52	1472.49	1409.48	1463.47
P54838	DAK1	Dihydroxyacetone kinase 1	9	6.79872	6.65566	6.7307	6.2965	4.77834	4.65936	4.40784	4.88318	858.829	840.758	850.236	795.388	603.61	588.58	556.808	616.854
Q08234	YOL075C	Uncharacterized ABC transporter ATP-binding protein/permease YOL075C	9	5.26585	5.76855	6.20481	5.8437	8.00193	7.32964	6.39482	7.15367	444.372	486.793	523.608	493.134	675.263	618.53	539.642	603.68
P07252	CBP1	Cytochrome B pre-mRNA-processing protein 1	9	8.47654	6.62702	6.93457	5.96647	6.8993	6.86295	6.28123	6.03786	1067.18	834.328	873.047	751.166	868.608	864.031	790.794	760.154
P48562	CLA4	Serine/threonine-protein kinase CLA4	9	6.18374	6.29196	7.20234	6.26656	5.48568	5.83143	5.14131	5.06578	750.626	763.763	874.271	760.68	665.891	707.86	624.088	614.92
P27351	APL1	AP-2 complex subunit beta	9	6.11387	6.92511	7.16939	7.22489	4.18033	4.30785	3.95384	4.71755	1426.16	1615.39	1672.37	1685.32	975.128	1004.87	922.294	1100.44
P50079	HSV2	SVP1-like protein 2	9	4.99161	5.41903	5.75775	5.60592	6.0069	6.057	5.8643	5.80496	830.916	902.066	958.451	933.176	999.924	1008.26	976.187	966.309
P09368	PUT1	Proline dehydrogenase, mitochondrial	9	5.94485	5.57117	5.75543	5.74988	5.83242	5.44649	5.82812	6.39624	1262.06	1182.73	1221.84	1220.66	1238.19	1156.26	1237.27	1357.88
P40474	QDR2	Quinidine resistance protein 2	9	5.93504	6.99389	6.30408	6.26813	5.98413	6.58389	5.75895	6.27067	2302.91	2713.76	2446.1	2432.15	2321.95	2554.67	2234.58	2433.13
P40466	FKH1	Fork head protein homolog 1	9	5.97715	6.29966	5.29079	5.40081	5.39755	5.421	7.07633	5.64531	1265.66	1333.96	1120.33	1143.62	1142.93	1147.9	1498.41	1195.4
P32770	NRP1	Putative RNA-binding protein involved in heterochromatin assembly	9	8.34779	7.97951	7.71585	7.09705	5.13674	5.47758	7.02421	7.216	2016.09	1927.14	1863.47	1714.02	1240.58	1322.9	1696.43	1742.75
Q12297	TAF3	Transcription initiation factor TFIID subunit 3	9	4.47517	4.72132	5.1052	4.92207	6.44983	6.2537	8.38191	5.52599	530.933	560.137	605.681	583.953	765.207	741.938	994.428	655.602
P53959	COG6	Conserved oligomeric Golgi complex subunit 6	9	6.17684	5.86612	5.95539	6.06927	6.34996	5.97122	5.57497	5.95287	845.357	802.832	815.051	830.635	869.05	817.216	762.986	814.706
P29295	HRR25	Casein kinase I homolog HRR25	9	5.72503	6.13636	6.29323	5.5314	6.7175	6.14786	6.14055	6.99231	387.145	414.96	425.568	374.051	454.259	415.738	415.244	472.842
P20676	NUP1	Nucleoporin NUP1	9	6.79016	5.35036	5.16758	4.08904	4.96617	5.01297	3.13679	7.6108	2008.81	1582.86	1528.79	1209.71	1469.2	1483.05	927.992	2251.59
P21242	PRE10	Probable proteasome subunit alpha type-7	9	5.24857	5.04099	5.21338	5.4626	7.607	6.99446	7.26319	7.4441	1135.79	1090.87	1128.17	1182.1	1646.15	1513.6	1571.75	1610.9
P53981	PYP1	Polyol phosphate phosphatase PYP1	9	7.61996	8.15976	7.88965	8.46112	4.10266	4.04318	3.51396	4.48287	1797.98	1925.35	1861.62	1996.46	968.051	954.018	829.144	1057.77
P40462	TMA108	Protein TMA108	9	6.5867	6.51601	6.96189	6.60947	5.91871	5.43506	5.45181	6.37412	1330.52	1316.24	1406.3	1335.11	1195.58	1097.88	1101.27	1287.57
P46970	NMD5	Nonsense-mediated mRNA decay protein 5	9	6.69424	7.17097	8.18173	6.9946	4.31495	4.31439	4.39805	4.05541	1415.57	1516.38	1730.12	1479.09	912.445	912.326	930.017	857.562
P38072	SCO2	Protein SCO2, mitochondrial	9	7.24231	5.64275	6.03461	5.3942	6.38488	6.69873	6.0418	5.65036	1172.52	913.557	976.999	873.317	1033.71	1084.52	978.163	914.789
Q04693	RSE1	Pre-mRNA-splicing factor RSE1	9	5.81086	7.12227	7.39738	8.00664	4.64888	4.31704	5.14202	4.68548	763.11	935.331	971.459	1051.47	610.512	566.935	675.274	615.32
P32327	PYC2	Pyruvate carboxylase 2	9	5.94053	6.10764	6.54997	5.60167	6.67072	6.51885	6.02268	7.09225	1030.69	1059.68	1136.43	971.896	1157.38	1131.03	1044.94	1230.51
Q06683	IRC3	Putative ATP-dependent helicase IRC3	9	8.59712	6.93155	7.34313	7.13825	6.49591	6.56602	6.47342	6.6493	1048.58	845.434	895.635	870.645	792.299	800.85	789.557	811.008
P25623	SYP1	Suppressor of yeast profilin deletion	9	7.78588	8.09761	8.23841	8.60258	3.31421	3.51847	2.52227	3.8496	1198.36	1246.33	1268.01	1324.06	510.103	541.542	388.213	592.508
Q03702	CCE1	Cruciform cutting endonuclease 1, mitochondrial	9	8.56762	7.21268	7.16655	6.77275	6.49493	6.43416	5.69866	5.96726	1123.25	945.612	939.565	887.936	851.512	843.545	747.118	782.332
P53877	IPI3	Pre-rRNA-processing protein IPI3	9	5.56309	6.86082	6.64891	7.8526	4.85095	5.35994	5.83719	4.92655	1055.65	1301.91	1261.7	1490.11	920.518	1017.1	1107.67	934.863
Q03862	ARX1	Probable metalloprotease ARX1	9	6.7977	7.27618	6.80018	7.51667	5.74694	5.76151	5.82357	6.13785	1033.33	1106.07	1033.71	1142.63	873.606	875.82	885.254	933.028
P38822	BZZ1	Protein BZZ1	9	5.94189	6.18642	6.14149	5.83356	3.37134	3.67369	3.74025	3.83911	1255.07	1306.73	1297.24	1232.19	712.111	775.974	790.033	810.915
P38931	SSN2	Mediator of RNA polymerase II transcription subunit 13	9	5.66676	5.52353	5.71587	6.0394	6.22329	6.10895	6.86911	6.20845	802.827	782.534	809.785	855.62	881.672	865.473	973.167	879.569
Q04175	SXM1	Importin beta SMX1	9	6.87842	7.48806	7.52212	7.111	4.32813	4.20401	3.88595	4.28776	1737.64	1891.64	1900.25	1796.39	1093.38	1062.02	981.674	1083.18
Q07527	TRM3	tRNA (guanosine(18)-2'-O)-methyltransferase	9	6.3882	6.7889	7.1029	6.21363	5.68132	5.42114	4.93655	5.83589	631.032	670.614	701.631	613.788	561.206	535.505	487.637	576.474
P53298	OKP1	Inner kinetochore subunit OKP1	9	5.29559	5.99246	6.48649	5.95148	4.86655	5.06787	6.75288	4.81899	1398.28	1582.29	1712.73	1571.46	1284.99	1338.15	1783.07	1272.44
P39692	MET10	Sulfite reductase [NADPH] flavoprotein component	9	5.55273	5.62345	6.19627	5.96239	7.37809	7.13024	6.69819	7.60671	431.189	436.681	481.163	463.001	572.935	553.688	520.139	590.688
P20436	RPB8	DNA-directed RNA polymerases I, II, and III subunit RPABC3	9	6.69654	7.71085	9.57921	10.25	5.59119	4.8278	6.41638	5.20535	1039.55	1197.01	1487.05	1591.18	867.962	749.456	996.062	808.066
Q07953	SDO1	Ribosome maturation protein SDO1	9	6.26476	7.11716	7.6953	7.90417	4.99575	4.6741	5.1103	5.00306	620.285	704.683	761.926	782.606	494.638	462.791	505.98	495.362
P35842	PHO11	Acid phosphatase PHO11	9	8.30589	8.78977	11.6865	12.3512	4.4623	4.54403	4.99803	4.4018	1315.28	1391.91	1850.62	1955.88	706.631	719.573	791.466	697.05
P13517	CAP2	F-actin-capping protein subunit beta	9	5.61222	6.86492	8.59915	6.65584	3.21668	2.96832	2.58271	3.35328	640.78	783.807	981.814	759.935	367.267	338.911	294.883	382.863
P36066	YKL133C	Protein MRG3-like	9	7.96143	7.02497	6.54448	6.5166	7.68978	7.62285	7.02291	7.57542	1187.45	1047.78	976.113	971.955	1146.93	1136.95	1047.47	1129.88
Q03262	PRM15	Phosphoribomutase	9	6.58138	7.47147	7.96763	8.25772	3.83073	3.98963	3.65555	3.79782	670.843	761.57	812.144	841.713	390.468	406.665	372.612	387.114
Q01448	HPC2	Histone promoter control protein 2	9	5.5553	5.53489	5.27541	5.79226	6.18099	7.45238	7.14548	7.15622	459.213	457.526	436.076	478.8	510.933	616.029	590.66	591.548
P53920	NMA111	Pro-apoptotic serine protease NMA111	9	7.0179	7.00448	6.80194	6.76268	3.68966	4.59522	5.24973	3.75583	1221.28	1218.94	1183.7	1176.87	642.089	799.677	913.578	653.603
P20433	RPB4	DNA-directed RNA polymerase II subunit RPB4	9	6.63995	7.9383	7.47854	8.33941	5.41165	5.17823	6.7806	4.98398	1604.3	1918.01	1806.92	2014.92	1307.53	1251.13	1638.29	1204.2
P34247	UTP11	U3 small nucleolar RNA-associated protein 11	9	5.05678	5.67348	7.30218	6.81182	5.63528	4.80986	4.18521	5.59215	1956.97	2195.63	2825.94	2636.17	2180.85	1861.41	1619.67	2164.16
P39727	ERV46	ER-derived vesicles protein ERV46	9	5.52201	6.12398	6.25614	6.3716	6.14524	5.92404	5.92139	5.60333	1134.43	1258.1	1285.24	1308.97	1262.46	1217.02	1216.47	1151.13
P38351	PAF1	RNA polymerase II-associated protein 1	9	5.58756	6.78236	6.57869	7.94507	5.21498	5.62795	6.76038	5.34848	407.903	495.127	480.258	580.006	380.704	410.852	493.522	390.45
P40535	CST6	ATF/CREB activator 2	9	4.80873	5.9477	5.47466	4.65636	5.1959	5.60367	6.95255	4.7607	463.481	573.258	527.665	448.795	500.797	540.099	670.109	458.852
P32479	HIR1	Protein HIR1	9	4.8492	5.33701	5.20851	5.38698	6.30727	6.86194	7.94462	6.71167	355.412	391.165	381.747	394.828	462.278	502.932	582.284	491.918
Q00245	RHO3	GTP-binding protein RHO3	9	6.15444	6.784	7.11316	6.15749	5.28829	5.79777	5.35694	5.18039	678.675	748.099	784.397	679.011	583.161	639.344	590.732	571.262
Q06224	YSH1	Endoribonuclease YSH1	9	5.37452	5.72531	5.49435	5.4787	6.4566	6.21484	7.20278	6.03351	788.328	839.781	805.904	803.609	947.046	911.585	1056.49	884.987
P08638	LEU3	Regulatory protein LEU3	9	5.37365	5.53018	5.75013	5.69932	6.0471	6.46599	6.59021	6.02432	565.694	582.172	605.327	599.977	636.59	680.687	693.764	634.191
P47134	BIR1	Protein BIR1	9	7.11526	5.6808	6.52656	5.56011	6.57117	6.80223	6.78745	6.35281	946.746	755.879	868.415	739.82	874.35	905.095	903.128	845.295
Q02774	SHR3	Secretory component protein SHR3	9	6.05673	6.83233	6.96841	6.74361	6.32752	6.14644	6.03259	5.75691	2594.41	2926.64	2984.93	2888.64	2710.41	2632.84	2584.07	2465.98
Q07534	HEM25	Mitochondrial glycine transporter	9	7.17579	5.49746	5.37273	5.40691	6.32142	6.73061	5.85013	6.23418	1680.91	1287.76	1258.55	1266.55	1480.77	1576.62	1370.38	1460.34
P38086	RDH54	DNA repair and recombination protein RDH54	9	5.23197	6.25973	6.05969	6.10481	6.09351	6.26496	5.87151	5.44221	1127.27	1348.71	1305.61	1315.33	1312.9	1349.84	1265.06	1172.57
P34110	VPS35	Vacuolar protein sorting-associated protein 35	9	4.92757	5.78009	6.77108	6.63724	5.74158	5.38494	5.18681	5.54947	429.62	503.949	590.35	578.681	500.591	469.497	452.222	483.841
Q04847	ROY1	Non-SCF-type F-box protein ROY1	9	5.27886	6.07591	6.95436	6.26953	5.10891	5.21777	5.19126	5.04533	839.397	966.136	1105.82	996.924	812.373	829.683	825.468	802.262
Q99216	PNO1	Pre-rRNA-processing protein PNO1	9	5.77493	6.95237	7.55099	7.90678	5.58777	5.00975	4.96855	6.10957	1997.29	2404.52	2611.56	2734.61	1932.57	1732.65	1718.4	2113.03
P53720	SMM1	tRNA-dihydrouridine(20) synthase [NAD(P)+]	9	6.26066	5.00402	7.2557	5.82209	7.03798	6.8323	6.7099	6.17516	645.793	516.169	748.431	600.554	725.974	704.757	692.132	636.973
Q08580	PEX27	Peroxisomal membrane protein PEX27	9	4.8516	4.89561	5.48604	4.96899	7.23841	6.8842	5.8503	7.06155	717.304	723.812	811.106	734.66	1070.19	1017.82	864.961	1044.04
P07278	BCY1	cAMP-dependent protein kinase regulatory subunit	9	6.08139	6.76597	6.72122	6.89005	4.81291	5.06147	5.34715	5.21927	720.09	801.151	795.851	815.843	569.891	599.323	633.15	618.008
P53858	BNI4	Protein BNI4	9	5.99728	6.16207	7.03213	6.38191	4.99836	5.29594	4.73964	5.34704	970.116	996.772	1137.51	1032.33	808.532	856.667	766.68	864.934
P53890	BNI5	Bud neck protein 5	9	5.34171	5.12986	5.3378	5.01005	6.00688	6.2253	5.82751	6.19743	638.764	613.432	638.297	599.104	718.306	744.425	696.856	741.092
P32525	ECM25	Protein ECM25	9	6.74163	6.74945	8.17293	7.48942	5.16751	4.86733	4.45079	4.95309	1322.76	1324.29	1603.59	1469.48	1013.9	955.007	873.278	971.833
Q06336	GGA1	ADP-ribosylation factor-binding protein GGA1	9	5.22635	5.24236	5.14522	5.38466	4.99517	5.29536	4.98795	4.75681	435.618	436.952	428.856	448.813	416.349	441.37	415.747	396.482
Q12039	HMI1	ATP-dependent DNA helicase HMI1, mitochondrial	9	9.03565	7.69837	7.26737	7.67726	5.9479	6.35757	5.7726	6.01645	1335.29	1137.66	1073.97	1134.54	878.979	939.519	853.073	889.108
P38719	DBP8	ATP-dependent RNA helicase DBP8	9	6.39485	7.45075	8.76856	8.08824	4.61983	4.64109	4.72246	4.84225	1459.66	1700.68	2001.48	1846.19	1054.5	1059.36	1077.93	1105.27
P41896	TFG2	Transcription initiation factor IIF subunit beta	9	7.38628	7.41376	8.29156	8.45989	6.54974	5.94977	7.4975	6.62514	1303.6	1308.45	1463.37	1493.08	1155.96	1050.07	1323.23	1169.26
P33441	MFT1	THO complex subunit MFT1	9	3.93628	4.81309	4.52075	4.86174	7.92918	7.29569	9.92687	7.8495	1042	1274.1	1196.71	1286.98	2098.98	1931.29	2627.8	2077.89
P33203	PRP40	Pre-mRNA-processing protein PRP40	9	5.13629	6.61798	5.93645	7.24458	4.68839	4.91795	5.54554	5.18977	1054.62	1358.84	1218.91	1487.5	962.648	1009.78	1138.64	1065.6
Q03020	ISU1	Iron sulfur cluster assembly protein 1, mitochondrial	9	7.26616	6.22708	5.46912	6.13127	5.66962	5.88646	5.59448	5.14965	3086.51	2645.12	2323.16	2604.43	2408.33	2500.44	2376.41	2187.46
P40154	IES2	Ino eighty subunit 2	9	4.99535	5.38214	5.16549	5.33965	5.73676	5.94601	9.01963	5.0609	832.862	897.35	861.229	890.266	956.475	991.364	1503.82	843.791
Q08774	RRG7	Required for respiratory growth protein 7, mitochondrial	9	7.28596	6.46046	6.34188	6.43188	6.25921	6.69904	6.51908	6.36002	726.8	644.453	632.625	641.602	624.378	668.253	650.301	634.435
Q03161	YMR099C	Glucose-6-phosphate 1-epimerase	9	9.9042	10.1436	8.03211	8.44056	4.93865	4.59093	4.21563	5.50006	2201.41	2254.62	1785.3	1876.08	1097.71	1020.43	937.008	1222.5
P53250	TWF1	Twinfilin-1	9	5.20931	6.50929	7.93538	7.3176	3.76956	3.47679	3.68703	4.14432	632.027	789.749	962.77	887.818	457.347	421.827	447.334	502.815
P32378	COQ2	4-hydroxybenzoate polyprenyltransferase, mitochondrial	9	7.48519	5.95426	6.24136	6.32159	7.04322	7.20771	6.96349	6.48711	1476.45	1174.47	1231.1	1246.93	1389.27	1421.71	1373.54	1279.58
P53855	ATG2	Autophagy-related protein 2	9	5.1926	7.44681	8.80896	8.27571	5.17653	4.89084	5.65675	4.74291	618.418	886.885	1049.11	985.605	616.504	582.479	673.697	564.862
P32364	SMY1	Kinesin-related protein SMY1	9	5.27944	5.59241	6.32654	5.99195	4.19353	4.4748	5.05541	4.30791	1117.74	1184	1339.43	1268.59	887.836	947.386	1070.31	912.053
P38806	YNG2	Chromatin modification-related protein YNG2	9	4.04519	4.38842	4.29892	4.03395	6.68522	6.62186	8.18887	6.51818	834.806	905.639	887.168	832.487	1379.63	1366.55	1689.94	1345.16
P38111	MEC1	Serine/threonine-protein kinase MEC1	9	5.61768	6.56483	6.46074	6.71454	4.83882	4.89597	5.70215	4.92165	716.774	837.622	824.341	856.723	617.396	624.689	727.551	627.964
P53063	RAI1	Decapping nuclease RAI1	9	6.29033	7.74366	7.74809	8.40396	5.82709	5.43501	5.55468	5.62995	820.604	1010.2	1010.78	1096.34	760.172	709.023	724.635	734.454
Q12143	NSL1	Kinetochore-associated protein NSL1	9	5.49093	6.31661	7.50221	6.40096	3.94044	4.36037	4.89345	4.05973	1343.92	1546	1836.18	1566.65	964.43	1067.21	1197.68	993.625
P20081	FPR1	FK506-binding protein 1	9	5.53145	6.07338	6.34936	5.81089	5.67588	5.95753	6.09253	5.6452	1032.92	1134.12	1185.66	1085.1	1059.89	1112.49	1137.7	1054.16
P47042	IKS1	Probable serine/threonine-protein kinase IKS1	9	4.76626	5.35756	5.5764	5.01832	5.85257	5.91429	5.73507	6.47664	300.251	337.5	351.285	316.129	368.683	372.571	361.281	407.996
P32896	PDC2	Protein PDC2	9	4.82055	4.94716	5.14236	4.98336	5.17883	6.7981	8.36839	4.75194	657.344	674.61	701.227	679.546	706.201	927.009	1141.14	647.989
Q03825	MSS11	Transcription activator MSS11	9	5.88373	6.35263	8.10571	7.53612	6.01567	5.25691	6.11542	5.68635	463.792	500.754	638.942	594.044	474.193	414.382	482.056	448.233
P53083	MDM34	Mitochondrial distribution and morphology protein 34	9	6.82252	5.26229	5.15797	4.85297	7.75635	7.76013	7.36067	7.11158	863.414	665.961	652.76	614.16	981.594	982.072	931.519	899.995
Q01519	COX12	Cytochrome c oxidase subunit 12, mitochondrial	9	2.93794	2.17917	2.68208	2.35039	12.8042	15.2873	13.5172	12.7143	715.317	530.576	653.022	572.264	3117.5	3722.09	3291.12	3095.62
P48524	BUL1	Ubiquitin ligase-binding protein BUL1	9	6.09191	6.75491	7.62023	6.78457	5.06143	5.08129	4.90134	4.81942	1413.98	1567.87	1768.72	1574.75	1174.8	1179.41	1137.64	1118.62
P53059	MNT2	Alpha-1,3-mannosyltransferase MNT2	9	6.06424	7.34246	7.50876	7.18926	6.28793	5.95504	5.51177	6.1842	662.09	801.646	819.803	784.919	686.513	650.168	601.772	675.188
P38329	VHC1	Vacuolar cation-chloride cotransporter 1	9	5.47563	5.93206	6.61195	5.96932	5.701	5.70397	5.24612	5.61757	816.353	884.402	985.766	889.957	849.953	850.397	782.137	837.516
P53184	PNC1	Nicotinamidase	9	4.47676	4.85866	4.79357	5.1427	6.09337	5.73463	5.28212	8.09397	536.239	581.983	574.187	616.006	729.881	686.909	632.707	969.518
P41735	CAT5	5-demethoxyubiquinone hydroxylase, mitochondrial	9	6.02335	4.7063	3.07092	4.8113	8.20598	8.02449	8.62869	7.64355	1119.66	874.835	570.84	894.353	1525.38	1491.64	1603.95	1420.83
P38079	YRO2	Protein YRO2	9	5.09142	6.29976	6.75471	6.3785	6.43385	6.08395	5.67304	6.45903	1876.03	2321.26	2488.9	2350.27	2370.67	2241.74	2090.33	2379.95
Q07843	IRC19	Increased recombination centers protein 19	9	8.91332	6.99184	6.21532	6.91785	7.42533	7.76459	6.82124	7.37758	1930.98	1514.71	1346.48	1498.68	1608.62	1682.12	1477.75	1598.27
P40484	MOB1	DBF2 kinase activator protein MOB1	9	5.81568	6.49963	6.45212	6.00461	5.03049	4.9423	4.92661	5.36331	655.498	732.587	727.233	676.793	566.997	557.057	555.289	604.511
P09232	PRB1	Cerevisin	9	3.48005	3.11914	3.19453	3.31071	5.63194	6.39663	5.54023	11.1472	680.418	609.853	624.592	647.308	1101.15	1250.66	1083.22	2179.49
P25336	MSH3	DNA mismatch repair protein MSH3	9	5.62178	7.09698	8.62343	8.77853	3.74924	4.06819	3.89625	3.5483	468.012	590.822	717.899	730.81	312.123	338.676	324.362	295.395
P53281	LSB1	LAS seventeen-binding protein 1	9	4.32054	6.28431	7.652	7.54598	3.58187	4.80711	3.85279	4.96718	982.398	1428.92	1739.9	1715.79	814.44	1093.03	876.041	1129.43
P53191	PIB2	Glutamine sensor PIB2	9	5.32013	5.32003	5.70387	5.69578	6.21349	5.96471	5.95751	6.8799	771.836	771.821	827.508	826.335	901.444	865.351	864.306	998.124
Q12462	PEX11	Peroxisomal membrane protein PMP27	9	4.76996	4.99729	5.16833	4.80289	6.10853	5.95577	5.44647	5.28336	795.703	833.626	862.157	801.197	1019	993.515	908.555	881.346
P39998	EDC3	Enhancer of mRNA-decapping protein 3	9	6.12398	5.54726	5.14116	4.95643	5.85369	5.32335	4.84178	6.20527	1288.53	1167.18	1081.74	1042.87	1231.66	1120.07	1018.75	1305.64
P38345	SDH8	Succinate dehydrogenase assembly factor 4, mitochondrial	9	6.35301	5.27861	5.83709	5.57239	8.71362	9.6076	8.02246	8.07058	1272.57	1057.36	1169.22	1116.2	1745.42	1924.49	1606.97	1616.61
Q12093	SLM3	Mitochondrial tRNA-specific 2-thiouridylase 1	9	7.37021	6.21191	5.59331	6.2109	7.31913	7.80947	6.85197	7.752	1386.74	1168.8	1052.41	1168.61	1377.13	1469.39	1289.23	1458.58
P47159	YJR124C	Uncharacterized membrane protein YJR124C	9	5.92474	6.73454	7.49681	6.97289	5.0642	4.93746	4.40788	6.04083	640.532	728.08	810.491	753.849	547.497	533.796	476.542	653.082
P51862	ROM2	RHO1 GDP-GTP exchange protein 2	9	6.83591	7.35933	8.06108	7.30463	4.48389	4.635	3.74385	4.63827	827.086	890.415	975.321	883.797	542.512	560.795	452.973	561.19
Q3E6R5	YDR381C-A	Uncharacterized mitochondrial outer membrane protein YDR381C-A	9	5.73471	4.67274	4.74292	4.8041	7.85681	8.59542	7.81258	8.28707	1305.2	1063.5	1079.48	1093.4	1788.19	1956.3	1778.12	1886.12
P53721	RCF2	Respiratory supercomplex factor 2, mitochondrial	9	11.3131	8.03886	5.95372	7.87021	11.5366	12.4693	12.2545	11.9324	2822.14	2005.36	1485.21	1963.29	2877.9	3110.56	3057	2976.64
P06776	PDE2	3',5'-cyclic-nucleotide phosphodiesterase 2	8	5.20009	5.21428	5.6654	5.17881	5.3353	5.33945	6.00041	4.85762	689.109	690.989	750.772	686.289	707.027	707.577	795.167	643.725
P40989	GSC2	1,3-beta-glucan synthase component GSC2	8	4.74112	5.05339	5.91125	5.11104	4.75863	4.57261	4.18701	4.00667	626.413	667.671	781.014	675.287	628.727	604.148	553.202	529.374
P20134	SFL1	Flocculation suppression protein	8	5.74033	7.46857	7.98848	8.01484	5.63023	4.83543	6.32807	4.9237	1442.46	1876.74	2007.38	2014	1414.79	1215.07	1590.14	1237.25
P38689	PRS3	Ribose-phosphate pyrophosphokinase 3	8	7.22722	7.85221	6.088	9.16677	6.42905	5.72105	6.35541	6.94542	595.397	646.886	501.546	755.182	529.642	471.315	523.576	572.182
Q04602	VBA4	Vacuolar basic amino acid transporter 4	8	6.63363	6.24541	8.08675	6.72719	5.07791	4.76374	4.07743	7.10163	532.385	501.229	649.006	539.894	407.53	382.317	327.236	569.945
P38920	MLH1	DNA mismatch repair protein MLH1	8	5.41163	5.58535	6.25346	5.80279	6.35455	6.09975	6.32046	5.50976	446.87	461.215	516.385	479.17	524.732	503.692	521.917	454.974
P48164	RPS7B	Small ribosomal subunit protein eS7B	8	7.23774	7.39159	7.6297	6.86492	5.68835	4.74634	5.30581	5.43926	1709.1	1745.43	1801.66	1621.06	1343.23	1120.79	1252.9	1284.41
Q03631	WAR1	Weak acid resistance protein 1	8	5.42602	5.00213	5.68042	5.36961	5.3388	5.89015	7.86082	5.44833	716.036	660.098	749.608	708.592	704.527	777.285	1037.34	718.98
Q08873	SCP1	Transgelin	8	6.04772	5.81552	6.62148	6.6833	5.9313	5.27135	5.34324	5.13619	1102.64	1060.3	1207.25	1218.52	1081.41	961.086	974.193	936.444
Q12393	GEP5	Genetic interactor of prohibitin 5, mitochondrial	8	8.75212	7.32499	6.13046	6.80173	6.64202	6.75959	6.31327	6.57304	1854.7	1552.27	1299.13	1441.39	1407.54	1432.46	1337.87	1392.92
P54861	DNM1	Dynamin-related protein DNM1	8	4.9429	5.08616	5.45316	5.34283	4.95118	5.75744	5.07577	5.35342	955.922	983.626	1054.6	1033.27	957.523	1113.45	981.617	1035.31
P20457	PRI2	DNA primase large subunit	8	5.76091	6.06762	6.85204	6.76985	5.10386	4.7119	5.84248	4.45104	654.194	689.023	778.1	768.768	579.581	535.071	663.458	505.449
P22803	TRX2	Thioredoxin-2	8	7.21525	5.82403	6.43615	6.2953	4.60267	4.12075	3.92612	5.10435	708.272	571.705	631.793	617.967	451.813	404.506	385.4	501.059
P40581	HYR1	Glutathione peroxidase-like peroxiredoxin HYR1	8	4.10464	4.27356	3.94692	3.69383	7.46196	7.56279	8.62677	7.68303	796.096	828.859	765.506	716.419	1447.25	1466.81	1673.16	1490.13
P46974	RSF2	Respiration factor 2	8	5.34716	4.98129	6.01785	5.49235	6.24474	6.28729	6.8238	6.25702	470.509	438.315	529.524	483.285	549.49	553.233	600.442	550.569
P54730	UBX4	UBX domain-containing protein 4	8	5.70446	5.68483	6.10132	6.16605	5.54818	5.49358	5.15041	5.21431	469.956	468.339	502.651	507.983	457.081	452.583	424.311	429.575
P53153	LCL3	Probable endonuclease LCL3	8	8.23778	6.56941	6.73481	7.06964	6.71267	7.10872	6.7408	6.59034	1225.07	976.958	1001.56	1051.35	998.263	1057.16	1002.45	980.071
Q12359	ATO3	Ammonia transport outward protein 3	8	8.09768	9.51261	8.99962	8.63875	3.77247	4.47627	4.41197	3.36253	1784.2	2095.96	1982.93	1903.42	831.207	986.279	972.112	740.883
Q07821	ISA1	Iron-sulfur assembly protein 1	8	5.53958	4.7443	3.66707	4.39602	9.21872	10.1336	8.26428	9.46605	1706.35	1461.38	1129.56	1354.1	2839.62	3121.42	2545.63	2915.81
Q08109	HRD1	ERAD-associated E3 ubiquitin-protein ligase HRD1	8	6.12974	6.704	6.30771	6.50539	5.72455	5.95287	5.21764	6.02024	993.583	1086.67	1022.43	1054.47	927.905	964.914	845.739	975.833
P39729	RBG1	Ribosome-interacting GTPase 1	8	7.81406	8.28494	8.24706	8.60267	4.90067	4.73483	4.85561	5.68098	1020.39	1081.88	1076.93	1123.37	639.946	618.291	634.062	741.842
P38196	FUI1	Uridine permease	8	8.36901	8.42179	8.6691	8.49514	4.65138	5.61449	5.26218	6.37721	1746.34	1757.35	1808.96	1772.66	970.592	1171.56	1098.05	1330.72
P05319	RPP2A	Large ribosomal subunit protein P2A	8	8.58876	8.82146	7.3619	7.86038	5.25493	5.15716	4.23258	6.28605	1413.79	1452.09	1211.83	1293.89	865.008	848.914	696.719	1034.74
P40078	NSA2	Ribosome biogenesis protein NSA2	8	7.32323	7.37734	7.10491	7.58919	5.8603	5.40658	5.62768	5.52088	2101.64	2117.16	2038.98	2177.96	1681.8	1551.59	1615.04	1584.39
P23638	PRE9	Proteasome subunit alpha type-3	8	5.20405	6.48555	5.75614	6.39564	5.05131	5.44685	4.9329	5.41733	1074.02	1338.5	1187.96	1319.94	1042.5	1124.13	1018.06	1118.04
Q08951	APL5	AP-3 complex subunit delta	8	6.80681	7.40331	8.40007	7.5206	4.54973	4.72855	4.70543	4.51962	1093.23	1189.03	1349.12	1207.87	730.724	759.445	755.732	725.889
P38792	RRP4	Exosome complex component RRP4	8	5.98205	7.67725	6.89727	6.35719	5.09747	4.97205	5.01379	4.95209	604.591	775.921	697.09	642.506	515.189	502.513	506.731	500.496
P47141	RSM26	Small ribosomal subunit protein mS42	8	5.65198	4.90352	4.83745	5.07555	8.14864	8.33965	7.87601	8.16023	563.42	488.81	482.223	505.959	812.301	831.342	785.123	813.456
O13297	CET1	mRNA-capping enzyme subunit beta	8	6.96035	6.05104	6.6683	5.83026	7.19863	5.80095	8.66596	5.60064	1276.71	1109.92	1223.14	1069.42	1320.42	1064.05	1589.57	1027.31
P53090	ARO8	Aromatic/aminoadipate aminotransferase 1	8	6.62406	7.51852	6.93964	6.7571	5.63408	5.02505	4.85358	5.84635	433.587	492.136	454.244	442.296	368.787	328.922	317.698	382.681
Q03654	CEF1	Pre-mRNA-splicing factor CEF1	8	6.1996	7.28722	6.40245	7.42486	5.73566	5.07826	5.74606	5.62084	704.381	827.954	727.428	843.592	651.67	576.978	652.851	638.624
P16649	TUP1	General transcriptional corepressor TUP1	8	5.81378	5.93068	5.33824	5.88342	6.7537	7.20258	7.09618	7.09035	831.48	848.199	763.47	841.441	965.907	1030.11	1014.89	1014.05
P0C2I3	TY1B-DR6	Transposon Ty1-DR6 Gag-Pol polyprotein	8	5.82782	6.27345	7.18595	7.94467	4.51133	4.77728	5.24398	4.71222	1350.25	1453.49	1664.91	1840.7	1045.23	1106.85	1214.98	1091.77
P32477	GSH1	Glutamate--cysteine ligase	8	7.22558	8.51601	8.31817	9.84301	4.16966	4.10393	4.1105	4.00162	1892.22	2230.16	2178.35	2577.67	1091.94	1074.73	1076.45	1047.94
P38164	SEA4	SEH-associated protein 4	8	4.75026	5.21513	6.51034	5.53381	4.83124	4.94543	5.05434	4.83358	348.387	382.481	477.472	405.853	354.326	362.701	370.688	354.497
P53728	CPR8	Peptidyl-prolyl cis-trans isomerase CYP8	8	5.33027	6.45622	7.06485	6.56127	6.99202	5.61256	5.41939	6.70098	676.63	819.558	896.818	832.893	887.574	712.464	687.943	850.628
P33418	LOS1	Exportin-T	8	7.58432	7.47278	8.16138	8.32831	5.93849	4.98238	5.72463	4.87092	802.089	790.292	863.116	880.77	628.031	526.917	605.415	515.129
Q01919	KIN4	Serine/threonine-protein kinase KIN4	8	6.88085	6.05484	6.4331	5.98905	6.0981	5.79082	4.57084	6.44392	838.521	737.86	783.956	729.844	743.132	705.687	557.016	785.275
Q08237	REX4	RNA exonuclease 4	8	6.79961	9.6665	6.17007	7.38036	5.68233	5.25959	5.1003	5.34087	1281.68	1822.07	1163.01	1391.15	1071.08	991.395	961.369	1006.71
P40066	GLE2	mRNA export factor GLE2	8	7.19034	5.55293	5.71237	4.37199	7.5848	7.55881	8.25302	8.72557	2187.14	1689.07	1737.57	1329.86	2307.12	2299.22	2510.38	2654.12
P49018	GPI8	GPI-anchor transamidase	8	6.25928	6.8248	6.84505	6.49659	6.36251	6.56682	5.90685	5.62616	665.685	725.829	727.982	690.923	676.664	698.393	628.203	598.352
Q02772	PET191	Mitochondrial protein PET191	8	3.56735	2.89928	2.48873	2.52943	10.3773	11.7455	10.7953	11.2312	1288.43	1047.14	898.86	913.56	3747.99	4242.16	3898.95	4056.4
P34219	TOD6	Transcriptional regulatory protein TOD6	8	7.24679	6.93059	8.8137	7.35758	6.82715	6.40351	7.46203	5.60496	1096.25	1048.42	1333.29	1113.01	1032.77	968.686	1128.81	847.886
Q04632	COG8	Conserved oligomeric Golgi complex subunit 8	8	5.78821	6.45066	7.31414	6.93507	5.53558	5.26347	4.94877	5.16809	903.22	1006.59	1141.33	1082.18	863.8	821.337	772.23	806.454
Q03722	YML020W	Uncharacterized protein YML020W	8	6.40958	6.28155	6.84707	5.69374	5.48057	5.63278	5.01255	5.24578	804.152	788.09	859.041	714.343	687.598	706.695	628.88	658.141
Q06510	TAZ1	Tafazzin	8	6.65149	5.6709	5.13803	5.23738	7.45583	7.88047	7.16963	7.26362	1894.3	1615.03	1463.27	1491.57	2123.37	2244.3	2041.86	2068.63
Q04411	URC2	Uracil catabolism protein 2	8	4.84121	5.12469	5.71372	5.14795	6.12728	5.74466	7.54915	5.27383	931.7	986.257	1099.62	990.733	1179.21	1105.57	1452.85	1014.96
Q04925	YDR222W	SVF1-like protein YDR222W	8	6.76002	8.07901	8.70369	7.5301	5.77244	5.69803	6.23652	5.38654	721.123	861.826	928.463	803.271	615.773	607.836	665.278	574.607
Q05473	MRX8	MIOREX complex component 8	8	9.13883	6.97932	7.23317	7.33603	6.84194	7.06701	6.29784	6.46506	915.238	698.966	724.39	734.691	685.208	707.748	630.717	647.465
P28007	GAR1	H/ACA ribonucleoprotein complex subunit GAR1	8	4.78021	6.26327	8.23335	7.83878	6.25767	4.83874	4.67786	5.37649	567.274	743.27	977.063	930.239	742.606	574.219	555.127	638.034
P53849	GIS2	Zinc finger protein GIS2	8	6.84473	7.54562	7.64435	7.43389	5.43629	4.74568	4.59189	5.49243	2280.5	2514.02	2546.91	2476.79	1811.24	1581.15	1529.91	1829.94
P12611	WHI2	Growth regulation protein	8	6.75776	7.05331	8.1222	7.45175	4.51556	4.22246	3.6143	4.7858	1405.76	1467.24	1689.59	1550.12	939.334	878.362	751.853	995.55
P11412	ZWF1	Glucose-6-phosphate 1-dehydrogenase	8	6.83726	8.00661	8.2651	7.78094	4.53038	4.29234	3.9816	4.85892	1005.01	1176.89	1214.88	1143.72	665.919	630.929	585.253	714.212
Q08748	YOR296W	Uncharacterized protein YOR296W	8	5.51463	5.81066	5.82117	5.90007	5.92663	6.17967	5.90664	5.22261	673.833	710.005	711.288	720.929	724.174	755.094	721.732	638.15
Q04031	RRP17	Ribosomal RNA-processing protein 17	8	6.79747	6.87405	7.22741	6.39791	5.9513	5.19361	5.65908	5.53719	849.45	859.021	903.178	799.52	743.708	649.024	707.191	691.958
Q01560	NPL3	Serine/arginine (SR)-type shuttling mRNA binding protein NPL3	8	6.60905	8.06363	8.7084	7.13298	5.1778	4.49702	4.09268	5.31131	1396.65	1704.03	1840.29	1507.37	1094.19	950.325	864.879	1122.41
P35719	MRP8	Uncharacterized protein MRP8	8	6.1383	6.56205	6.20673	6.13917	4.85182	4.58497	4.58954	5.403	655.859	701.136	663.172	655.952	518.404	489.891	490.38	577.295
P32864	MRS6	Rab proteins geranylgeranyltransferase component A	8	7.09239	6.97769	7.17407	6.76629	4.78317	4.64253	4.72579	5.49624	899.441	884.895	909.799	858.085	606.591	588.755	599.314	697.021
Q03823	YMR160W	Uncharacterized protein YMR160W	8	5.11375	5.53593	6.02227	5.70318	5.36861	5.4711	4.63001	5.94794	581.5	629.507	684.811	648.526	610.481	622.135	526.492	676.358
Q08236	AVO1	Target of rapamycin complex 2 subunit AVO1	8	6.09608	6.36719	6.78458	5.79379	5.97437	6.0705	4.9654	5.84064	531.534	555.172	591.566	505.176	520.921	529.303	432.947	509.261
P25339	PUF4	Pumilio homology domain family member 4	8	6.19174	5.15528	5.77044	5.7204	6.74764	6.8953	5.64823	6.68982	437.407	364.188	407.645	404.11	476.678	487.109	399.012	472.594
Q12516	SRF1	Regulator of phospholipase D SRF1	8	5.99951	7.08342	6.83115	6.43072	5.78958	6.19801	5.78596	5.31855	820.447	968.674	934.175	879.415	791.738	847.592	791.243	727.324
P49686	NUP42	Nucleoporin NUP42	8	5.91471	5.59183	5.52273	5.86719	5.11056	6.49911	5.44261	6.06895	531.236	502.236	496.03	526.968	459.01	583.724	488.833	545.089
P35208	SPT10	Protein SPT10	8	5.13373	5.47458	5.43136	5.41936	5.73984	6.09741	8.28945	5.13186	571.009	608.921	604.113	602.779	638.424	678.195	922.009	570.801
P38624	PRE3	Proteasome subunit beta type-1	8	5.29569	5.78759	5.65183	5.32429	5.98475	5.64068	5.68159	5.82471	511.64	559.164	546.048	514.403	578.212	544.97	548.924	562.751
P40498	UTP25	U3 small nucleolar RNA-associated protein 25	8	6.06511	6.13116	6.42476	6.57134	5.49031	5.20941	4.51178	6.0398	566.991	573.166	600.613	614.315	513.257	486.997	421.78	564.625
Q12751	RTP1	RNA polymerase II assembly factor RTP1	8	5.52615	6.23493	5.9007	6.04043	6.66569	6.34676	6.09336	7.05751	838.081	945.573	894.884	916.076	1010.9	962.533	924.103	1070.32
P41277	GPP1	Glycerol-1-phosphate phosphohydrolase 1	8	7.45792	7.79705	8.14051	8.07438	3.92344	4.11627	3.52632	3.71645	995.436	1040.7	1086.54	1077.72	523.675	549.414	470.671	496.048
P40499	ICE2	Protein ICE2	8	6.16644	6.19809	5.84838	5.72378	6.38557	6.42549	6.28855	5.70703	1085.41	1090.98	1029.42	1007.49	1123.98	1131	1106.9	1004.54
P47122	NPA3	GPN-loop GTPase 1	8	6.87701	7.82823	7.03756	7.90892	4.26286	4.91969	4.6243	4.68328	2171.3	2471.63	2221.99	2497.11	1345.93	1553.31	1460.05	1478.67
P39923	NPR2	Nitrogen permease regulator 2	8	5.86228	5.88096	6.96149	6.01717	5.07419	5.09258	4.7069	5.45923	502.853	504.455	597.141	516.139	435.253	436.83	403.747	468.28
P48365	GYP7	GTPase-activating protein GYP7	8	5.21097	5.47506	6.8016	5.83936	5.12942	5.17431	4.87228	4.83376	602.471	633.004	786.372	675.123	593.042	598.233	563.312	558.859
Q12000	TMA46	Translation machinery-associated protein 46	8	7.32907	8.16865	7.41169	7.91402	5.19284	4.78504	4.87892	5.42135	2609.83	2908.8	2639.25	2818.13	1849.13	1703.92	1737.35	1930.5
P39984	HAT2	Histone acetyltransferase type B subunit 2	8	6.22939	6.69219	6.84621	7.3463	5.26624	5.51911	6.58688	5.32663	1418.36	1523.73	1558.8	1672.67	1199.06	1256.64	1499.76	1212.81
P25378	RHB1	Rheb-like protein RHB1	8	6.71653	6.098	5.70756	5.73726	5.99457	5.63588	5.68488	5.89613	828.173	751.906	703.764	707.426	739.152	694.924	700.967	727.015
P41913	GDS1	Protein GDS1	8	5.4437	5.47359	5.80783	5.80225	5.40594	5.75196	7.09104	5.31016	910.03	915.027	970.902	969.97	903.718	961.562	1185.42	887.706
P40060	IES5	Ino eighty subunit 5	8	5.5761	5.33126	5.48635	5.1918	6.06161	6.22566	8.64617	5.70055	663.074	633.959	652.401	617.375	720.808	740.315	1028.15	677.872
P23776	EXG1	Glucan 1,3-beta-glucosidase I/II	8	5.5006	6.42913	6.94713	8.06487	6.658	5.4583	5.61377	6.67219	735.005	859.078	928.294	1077.65	889.66	729.353	750.127	891.556
P28743	KIP2	Kinesin-like protein KIP2	8	5.89991	6.62919	7.18056	7.21715	5.80404	5.67423	5.41808	5.20427	1390.52	1562.4	1692.35	1700.98	1367.93	1337.33	1276.96	1226.57
Q12514	NOT5	General negative regulator of transcription subunit 5	8	7.5018	7.30024	7.05177	6.7094	5.02481	4.95105	4.37877	5.48915	391.559	381.038	368.069	350.199	262.271	258.421	228.551	286.508
P38204	RRN10	RNA polymerase I-specific transcription initiation factor RRN10	8	5.3235	6.02777	5.8676	5.78342	5.48495	5.85923	8.15551	4.8178	563.548	638.102	621.147	612.235	580.639	620.26	863.346	510.014
P38800	LAM4	Membrane-anchored lipid-binding protein LAM4	8	4.61752	5.36878	5.52011	4.91417	6.04959	6.60388	5.84799	6.2121	544.44	633.018	650.862	579.417	713.292	778.647	689.521	732.452
P48362	HGH1	Protein HGH1	8	6.20552	6.10697	7.63044	5.83011	4.37709	4.81996	4.97138	4.40725	907.461	893.049	1115.83	852.563	640.082	704.845	726.988	644.492
Q12429	DPH6	Diphthine--ammonia ligase	8	5.64412	6.0724	7.39834	6.952	5.19339	5.44854	5.44707	4.56946	643.134	691.936	843.024	792.165	591.774	620.849	620.681	520.68
P36000	APL2	AP-1 complex subunit beta-1	8	4.71986	5.66182	6.11602	5.51127	4.74884	4.43031	4.8432	4.89865	682.233	818.389	884.041	796.628	686.422	640.381	700.062	708.076
P40217	TIF34	Eukaryotic translation initiation factor 3 subunit I	8	6.12596	5.967	7.9592	7.46505	4.81444	5.02469	4.90059	4.79577	624.677	608.468	811.617	761.227	490.939	512.378	499.723	489.035
P53010	PAN2	PAN2-PAN3 deadenylation complex catalytic subunit PAN2	8	6.7102	6.38709	7.23146	6.48984	5.9388	5.34929	5.47376	5.52245	351.835	334.893	379.166	340.281	311.388	280.478	287.004	289.557
P38813	BIG1	Protein BIG1	8	5.53234	6.79678	6.36282	6.39985	5.88187	5.98345	5.57667	5.6969	769.267	945.086	884.745	889.894	817.869	831.994	775.431	792.15
P48564	MRX6	MIOREX complex component 6	8	8.06079	6.37825	5.63153	6.06592	7.33447	7.5328	7.34363	7.70189	760.202	601.524	531.101	572.069	691.704	710.408	692.568	726.354
P53540	SPC98	Spindle pole body component SPC98	8	5.95732	5.7771	6.51576	6.1062	5.43997	5.48538	5.47313	5.38212	329.192	319.233	360.05	337.419	300.604	303.113	302.436	297.407
P38744	YHL018W	Putative pterin-4-alpha-carbinolamine dehydratase	8	8.25192	6.93554	7.09431	7.06091	6.33377	6.14788	5.90204	6.33015	500.084	420.309	429.931	427.906	383.84	372.575	357.677	383.621
P38823	DMA1	E3 ubiquitin-protein ligase DMA1	8	5.79611	6.8453	6.2719	6.83031	5.92105	5.45268	5.51554	6.23812	2124.13	2508.63	2298.5	2503.14	2169.92	1998.27	2021.31	2286.12
P53178	ALG13	UDP-N-acetylglucosamine transferase subunit ALG13	8	5.66335	5.82642	6.23013	5.70889	6.28214	6.2557	5.80994	6.08175	596.142	613.308	655.804	600.937	661.278	658.496	611.573	640.185
P16658	SEN2	tRNA-splicing endonuclease subunit SEN2	8	8.60529	7.32949	6.34893	6.79799	5.82299	6.0903	5.38337	5.74112	1589.59	1353.92	1172.79	1255.74	1075.64	1125.01	994.427	1060.51
P32379	PUP2	Proteasome subunit alpha type-5	8	5.39488	5.68233	6.27752	5.97148	6.63915	5.94363	6.07469	6.53826	1489.67	1569.04	1733.39	1648.89	1833.25	1641.19	1677.38	1805.39
P37366	CCL1	Cyclin CCL1	8	6.73605	6.79702	9.30008	7.62368	6.47853	5.73742	7.3161	6.20775	999.634	1008.68	1380.14	1131.36	961.417	851.437	1085.71	921.234
P39105	PLB1	Lysophospholipase 1	8	3.64746	4.79257	4.71455	6.09627	5.66087	5.40698	5.50559	5.69871	510.922	671.324	660.395	853.941	792.952	757.387	771.201	798.253
Q08096	RCL1	RNA 3'-terminal phosphate cyclase-like protein	8	5.38077	6.65692	7.53503	7.90502	5.34084	4.73834	4.45165	6.15138	604.511	747.881	846.534	888.101	600.025	532.336	500.127	691.086
Q03941	CAB5	Dephospho-CoA kinase CAB5	8	5.01592	6.17168	6.54478	6.95548	6.49767	5.69763	5.91636	6.62204	1213.2	1492.74	1582.99	1682.32	1571.59	1378.09	1430.99	1601.67
Q07454	YDL073W	UPF0592 protein YDL073W	8	7.31975	7.9789	6.88768	7.06854	5.37495	4.77613	4.91314	5.41254	488.924	532.952	460.064	472.145	359.021	319.022	328.174	361.532
P53843	IST1	Vacuolar protein sorting-associated protein IST1	8	7.41778	7.11313	7.45553	6.7635	4.01539	4.37973	4.36292	4.82774	1011.43	969.895	1016.58	922.222	547.509	597.188	594.896	658.275
P47061	VPS53	Vacuolar protein sorting-associated protein 53	8	5.59792	6.51809	7.04578	7.45805	5.65008	5.26741	5.66454	5.32188	626.518	729.504	788.562	834.703	632.356	589.527	633.974	595.624
P32807	YKU70	ATP-dependent DNA helicase II subunit 1	8	5.66224	6.06109	6.51252	6.15371	5.41955	5.28182	6.95094	5.13806	681.226	729.211	783.524	740.355	652.028	635.457	836.269	618.161
P40091	PEA2	Protein PEA2	8	10.0868	8.86853	8.35419	6.28646	4.64209	4.73038	3.82981	6.6668	1055.39	927.926	874.11	657.761	485.708	494.946	400.718	697.557
P40317	SOK1	Protein SOK1	8	8.53531	6.90701	7.55004	8.06429	5.25383	4.94821	5.02019	5.50513	569.652	460.978	503.894	538.215	350.644	330.247	335.05	367.416
P46680	AIP1	Actin-interacting protein 1	8	6.43875	6.79064	7.78456	6.49463	4.89161	4.64979	4.56899	5.46423	897.628	946.685	1085.25	905.417	681.941	648.228	636.964	761.769
P29478	SEC65	Signal recognition particle subunit SEC65	8	6.77187	7.53258	7.749	7.87682	4.94537	4.52045	4.63158	5.09195	875.16	973.47	1001.44	1017.96	639.114	584.199	598.561	658.056
Q04347	BUD22	Bud site selection protein 22	8	4.59286	5.82472	7.66744	6.74166	6.74824	5.79658	5.09436	6.34976	1049.37	1330.82	1751.84	1540.32	1541.82	1324.39	1163.95	1450.78
P32389	MET4	Transcriptional activator of sulfur metabolism MET4	8	5.66173	5.38437	5.35145	4.74437	6.18073	5.89224	8.05402	6.14803	971.806	924.199	918.548	814.345	1060.89	1011.37	1382.43	1055.28
P42845	STB1	Protein STB1	8	6.3801	6.03816	6.62962	6.29025	5.73728	5.55743	5.95105	5.46288	711.465	673.335	739.29	701.446	639.783	619.726	663.62	609.183
P53983	ASI3	Probable ERAD-associated E3 ubiquitin-protein ligase ASI1	8	6.10498	6.2484	6.56289	6.13415	5.72125	5.30872	5.85565	5.00429	1048.13	1072.75	1126.74	1053.14	982.247	911.422	1005.32	859.157
P35688	LRG1	Rho-GTPase-activating protein LRG1	8	5.15446	5.98479	6.33805	5.30729	5.21381	5.15185	4.5564	5.10351	376.357	436.984	462.777	387.515	380.69	376.166	332.689	372.636
P38698	PPX1	Polyphosphatase	8	6.84999	9.54306	9.47363	6.42752	7.28123	5.33981	4.6232	5.85144	442.081	615.884	611.403	414.815	469.912	344.618	298.369	377.637
P19956	MRPL44	Large ribosomal subunit protein mL53	8	5.85498	4.86382	4.83272	4.86835	7.69084	7.98193	7.50122	7.71893	468.38	389.09	386.602	389.453	615.243	638.529	600.074	617.49
Q08913	FEX1	Fluoride export protein 1	8	6.16406	6.85458	7.19523	6.36188	5.78282	6.13338	5.61785	5.14997	926.823	1030.65	1081.87	956.567	869.5	922.21	844.696	774.345
P26725	YUR1	Probable mannosyltransferase YUR1	8	6.17972	5.69742	6.45955	6.4702	6.81028	5.93024	6.53709	5.88316	293.819	270.888	307.124	307.63	323.8	281.958	310.811	279.719
P26755	RFA3	Replication factor A protein 3	8	6.49225	6.51755	6.78459	8.34597	4.97826	4.74389	5.0481	4.81656	262.914	263.938	274.752	337.983	201.602	192.111	204.43	195.054
P42935	ELP2	Elongator complex protein 2	8	6.09185	6.42737	7.79476	6.97414	5.16706	5.32014	4.77442	5.2548	843.933	890.414	1079.85	966.16	715.817	737.024	661.423	727.972
P50273	ATP22	Mitochondrial translation factor ATP22	8	7.56462	6.8993	5.81489	6.17212	6.08112	6.68873	5.84515	6.36154	868.647	792.248	667.725	708.746	698.296	768.068	671.199	730.497
Q06001	FAR10	Factor arrest protein 10	8	5.18333	5.99099	6.59473	6.43692	6.30299	6.10727	6.03173	5.9802	1063.26	1228.93	1352.78	1320.41	1292.93	1252.78	1237.29	1226.72
P31378	NTG1	Endonuclease III homolog 1	8	4.7871	4.8314	5.18695	5.09272	5.6336	5.69827	6.57282	5.04558	482.06	486.522	522.325	512.836	567.303	573.815	661.882	508.089
Q08650	DGA1	Diacylglycerol O-acyltransferase 1	8	5.50571	5.54275	6.34838	5.59479	5.2452	5.22296	5.00516	4.52063	1077.06	1084.3	1241.9	1094.48	1026.09	1021.74	979.137	884.351
Q04740	RNH1	Ribonuclease H	8	7.5535	6.72303	6.81702	6.75995	5.71883	5.90449	5.8892	5.48404	765.722	681.534	691.063	685.278	579.736	598.557	597.006	555.934
P39707	SEN34	tRNA-splicing endonuclease subunit SEN34	8	7.49188	7.32608	6.37806	7.25646	5.35488	5.70258	5.74666	5.56785	812.383	794.405	691.606	786.856	580.658	618.361	623.14	603.751
P39719	FLC2	Flavin carrier protein 2	8	6.88594	6.69412	7.34585	6.1055	5.48186	5.60532	5.02177	5.13342	1213.65	1179.84	1294.71	1076.1	966.183	987.943	885.092	904.769
P10869	HOM3	Aspartokinase	8	6.74978	7.90877	8.00134	7.67357	4.71616	4.8454	4.55446	4.96673	2259.19	2647.11	2678.09	2568.38	1578.52	1621.78	1524.4	1662.39
P40152	PPN2	Zinc-dependent endopolyphosphatase	8	5.56036	5.31597	5.87418	6.18484	6.54151	6.43125	6.37462	7.73471	1027.31	982.157	1085.29	1142.69	1208.58	1188.21	1177.75	1429.03
P33200	PDR3	Transcription factor PDR3	8	4.00835	4.12186	4.81643	4.79419	4.45443	4.63429	5.43177	4.21311	478.884	492.445	575.426	572.769	532.178	553.666	648.942	503.347
Q08971	YPL225W	Protein PBDC1 homolog	8	6.28952	7.16733	7.55214	7.13047	4.00141	4.64875	4.23927	4.9588	1233.7	1405.88	1481.36	1398.65	784.881	911.858	831.538	972.675
P06778	RAD52	DNA repair and recombination protein RAD52	8	6.7306	6.84566	8.05321	7.44391	5.33636	4.60472	5.60165	4.76044	633.218	644.043	757.65	700.326	502.047	433.214	527.006	447.865
Q12280	IQG1	Ras GTPase-activating-like protein IQG1	8	6.42383	7.42616	8.23246	7.22672	4.79326	4.86458	4.53913	4.81256	766.218	885.773	981.947	861.985	571.728	580.234	541.416	574.029
P39953	YEA6	Mitochondrial nicotinamide adenine dinucleotide transporter 2	8	8.93051	6.58537	7.62485	7.13126	6.66972	7.29252	6.49367	6.46879	1580.74	1165.64	1349.63	1262.27	1180.57	1290.81	1149.41	1145.01
Q04739	GAL83	SNF1 protein kinase subunit beta-3	8	6.42466	6.74111	7.99563	6.68367	5.40209	4.83993	4.52586	5.26977	1502.78	1576.8	1870.24	1563.37	1263.59	1132.1	1058.64	1232.64
Q02256	YVH1	Tyrosine-protein phosphatase YVH1	8	5.6759	6.62372	8.06495	7.0604	5.26181	5.12068	5.31763	5.41778	454.514	530.413	645.824	565.381	421.355	410.053	425.824	433.844
P43124	NSE4	Non-structural maintenance of chromosome element 4	8	5.17328	6.16465	6.07777	6.78019	4.95848	5.13097	5.43496	5.08557	789.649	940.973	927.711	1034.93	756.863	783.191	829.593	776.262
Q05541	NSE3	Non-structural maintenance of chromosome element 3	8	5.00013	5.71039	5.81068	6.07014	5.83261	5.77119	6.19354	5.44809	554.664	633.454	644.579	673.361	647.011	640.198	687.048	604.356
Q06705	CSR1	Phosphatidylinositol transfer protein CSR1	8	6.7876	6.81755	6.20576	6.32553	4.49944	4.7195	4.34772	4.58209	920.129	924.19	841.255	857.491	609.945	639.777	589.379	621.15
P53320	MTM1	Mitochondrial carrier protein MTM1	8	6.13048	4.86644	4.73466	4.81951	6.977	7.7189	7.21422	7.00359	813.395	645.681	628.196	639.455	925.711	1024.15	957.185	929.239
P36091	DCW1	Mannan endo-1,6-alpha-mannosidase DCW1	8	6.17592	6.05072	6.75347	5.86326	5.63293	5.75269	5.35113	5.15944	783.001	767.127	856.224	743.36	714.158	729.343	678.431	654.128
P45978	SCD6	Protein SCD6	8	5.58796	6.04759	6.48204	5.85258	4.96743	4.65247	3.96628	5.30035	1272.92	1377.62	1476.59	1333.2	1131.57	1059.82	903.507	1207.4
P38859	DNA2	DNA replication ATP-dependent helicase/nuclease DNA2	8	5.71872	6.03544	6.98638	6.39992	5.64264	5.30213	6.25586	5.1989	569.776	601.331	696.077	637.646	562.195	528.27	623.293	517.984
P37299	QCR10	Cytochrome b-c1 complex subunit 10, mitochondrial	8	2.36067	1.7367	2.21277	1.97877	12.2485	13.8432	11.4418	12.398	598.503	440.309	561.006	501.68	3105.37	3509.68	2900.86	3143.29
P53845	YIF1	Protein transport protein YIF1	8	6.20606	6.0217	7.4295	5.5919	5.79322	5.90282	5.32226	4.73054	963.466	934.845	1153.4	868.121	899.374	916.39	826.259	734.398
P36041	EAP1	Protein EAP1	8	5.57954	5.64353	6.215	5.61649	5.46658	4.88237	4.0469	5.08239	747.192	755.761	832.289	752.14	732.064	653.829	541.945	680.615
P28496	LAC1	Ceramide synthase LAC1	8	5.62382	6.23553	6.42871	7.08266	5.0864	4.98339	5.28563	5.01111	600.404	665.711	686.335	756.151	543.029	532.031	564.299	534.991
P07702	LYS2	L-2-aminoadipate reductase	8	6.24282	6.79726	6.81166	6.30744	5.42851	5.29979	5.02447	5.17833	838.453	912.918	914.853	847.132	729.086	711.798	674.82	695.485
P21734	UBC1	Ubiquitin-conjugating enzyme E2 1	8	5.19111	5.59611	6.15377	6.03331	4.33741	5.04269	4.3093	4.16428	244.036	263.075	289.291	283.628	203.903	237.058	202.581	195.764
P21269-2	CCA1	Isoform Cytoplasmic+nuclear 1 of CCA tRNA nucleotidyltransferase, mitochondrial	8	8.16633	6.65233	7.18733	7.59635	6.39218	6.68514	6.38217	5.77148	2011.44	1638.53	1770.3	1871.05	1574.45	1646.61	1571.98	1421.57
Q12211	PUS1	tRNA pseudouridine synthase 1	8	5.77999	6.58654	7.16885	6.81491	6.90593	6.21092	6.52423	6.67689	764.459	871.133	948.148	901.336	913.375	821.454	862.891	883.082
Q12082	YDL157C	Uncharacterized protein YDL157C, mitochondrial	8	9.7019	7.60959	9.28189	8.45477	12.2248	12.3408	12.0926	12.3448	1775.18	1392.35	1698.33	1546.99	2236.79	2258.02	2212.61	2258.76
Q12522	TIF6	Eukaryotic translation initiation factor 6	8	6.92723	6.54212	7.63518	7.11227	6.15028	5.49385	5.74053	5.89516	425.696	402.03	469.201	437.068	377.951	337.611	352.77	362.273
P40518	ARC15	Actin-related protein 2/3 complex subunit 5	8	6.07432	8.05599	9.87161	8.14398	3.33944	2.7575	2.54338	3.84377	1278.93	1696.16	2078.43	1714.68	703.106	580.58	535.498	809.292
Q12179	YPL245W	Uncharacterized protein YPL245W	8	7.09889	6.33312	8.93897	7.01514	5.98183	5.55286	5.48465	5.04125	403.033	359.557	507.502	398.278	339.613	315.258	311.386	286.212
Q08231	THP1	Nuclear mRNA export protein THP1	8	5.05623	5.11663	5.86086	4.92318	5.78654	5.68236	6.08555	5.87859	507.3	513.36	588.03	493.951	580.573	570.121	610.574	589.808
P53224	ORM1	Protein ORM1	8	6.2254	6.42812	4.9373	7.10318	7.05382	6.38013	6.17299	8.14403	443.901	458.356	352.053	506.491	502.971	454.934	440.164	580.708
P38911	FPR3	Peptidyl-prolyl cis-trans isomerase	8	5.13353	5.60039	6.14678	7.51543	5.33738	4.91166	5.13652	5.87433	1994.61	2176	2388.3	2920.08	2073.81	1908.4	1995.77	2282.44
Q12043	TGL5	Triacylglycerol lipase 5	8	5.69392	6.15948	7.30138	6.27588	5.43506	5.05436	5.04646	5.30766	558.543	604.212	716.226	615.63	533.15	495.805	495.03	520.653
P38205	NCL1	Multisite-specific tRNA:(cytosine-C(5))-methyltransferase	8	6.40239	7.06962	8.51198	8.13153	5.05211	5.34498	5.0617	5.24566	596.556	658.726	793.121	757.672	470.741	498.03	471.634	488.775
P43599	YFR018C	Uncharacterized protein YFR018C	8	5.8569	6.2213	7.61669	5.95411	5.79701	5.58939	5.47493	5.04518	1794.56	1906.21	2333.76	1824.34	1776.2	1712.59	1677.52	1545.84
P53257	TPC1	Mitochondrial thiamine pyrophosphate carrier 1	8	7.09308	4.71092	6.19938	5.24569	7.30456	7.79286	7.23437	7.16921	845.169	561.325	738.681	625.045	870.368	928.551	862.005	854.24
P53722	ATP23	Mitochondrial inner membrane protease ATP23	8	6.6321	6.11275	5.91531	6.29949	6.26401	7.04019	5.54382	6.5241	2049.24	1888.77	1827.76	1946.47	1935.5	2175.33	1712.97	2015.87
Q03362	YDR476C	Uncharacterized protein YDR476C	8	5.25039	6.43079	6.00022	6.17815	5.42968	6.26979	6.00738	5.56115	676.074	828.069	772.627	795.538	699.16	807.338	773.548	716.09
Q07824	TPO1	Polyamine transporter 1	8	6.26998	6.51192	5.35272	5.66844	7.13207	6.91519	6.64952	9.0408	256.735	266.642	219.176	232.104	292.035	283.154	272.276	370.191
P12904	SNF4	5'-AMP-activated protein kinase subunit gamma	8	6.74392	7.35833	7.31591	7.19004	5.45361	4.926	5.0535	5.21813	971.811	1060.35	1054.24	1036.1	785.874	709.845	728.218	751.942
Q06489	MRI1	Methylthioribose-1-phosphate isomerase	8	6.89977	7.52956	7.43142	7.47463	4.69518	4.80672	4.56679	5.13496	800.154	873.191	861.81	866.82	544.492	557.427	529.603	595.493
P23900	FPS1	Glycerol uptake/efflux facilitator protein	8	6.27232	5.3976	7.33429	7.78752	5.41722	5.75375	5.39476	5.18131	1122.23	965.73	1312.24	1393.33	969.241	1029.45	965.223	927.033
Q12372	MMP1	S-methylmethionine permease 1	8	7.80596	8.56987	8.94262	9.02074	5.22811	5.94878	5.45054	5.43522	1900.06	2086.01	2176.74	2195.75	1272.58	1448	1326.73	1323
Q12207	NCE102	Non-classical export protein 2	8	6.09689	5.9723	5.44208	4.99826	6.38174	6.1179	5.91698	6.3299	956.045	936.508	853.366	783.771	1000.71	959.341	927.834	992.583
P33749	MSN4	Zinc finger protein MSN4	8	4.8166	4.75466	6.01132	5.00631	7.15272	6.54952	6.7287	7.39403	346.342	341.889	432.25	359.984	514.324	470.95	483.834	531.676
P21243	SCL1	Proteasome subunit alpha type-1	8	5.86401	5.80836	5.47703	5.97149	5.74346	5.66496	5.79732	6.18781	631.461	625.468	589.789	643.034	618.479	610.025	624.279	666.328
P40056	GET2	Golgi to ER traffic protein 2	8	5.88836	6.01858	6.04431	5.69553	6.47594	6.24014	5.73485	6.74311	1792.11	1831.75	1839.58	1733.43	1970.94	1899.18	1745.39	2052.26
Q03455	MSC2	Probable zinc transporter MSC2	8	5.79584	6.36453	6.36933	6.35114	5.59681	5.8127	5.53635	6.09072	914.615	1004.36	1005.11	1002.24	883.207	917.276	873.666	961.149
P53217	YGR026W	Uncharacterized membrane protein YGR026W	8	5.81722	7.219	6.7555	5.93931	5.78515	6.07863	5.44752	5.65183	1982.16	2459.8	2301.87	2023.76	1971.23	2071.23	1856.19	1925.81
Q12144	PER33	Pore and endoplasmic reticulum protein of 33 kDa	8	5.77446	6.28612	6.79287	5.82206	5.34182	5.41325	5.14347	4.52787	2026.62	2206.2	2384.05	2043.33	1874.78	1899.85	1805.17	1589.12
P38339	RGD1	RHO GTPase-activating protein RGD1	8	6.47889	6.71951	6.40666	6.84714	5.52451	5.18217	5.3752	5.89723	446.147	462.717	441.173	471.506	380.427	356.853	370.146	406.093
P52870	SBH1	Protein transport protein SBH1	8	5.48944	5.25705	5.62239	4.86557	6.32021	6.3423	6.57802	5.57131	1977.59	1893.87	2025.49	1752.84	2276.88	2284.84	2369.76	2007.08
P26570	PPZ1	Serine/threonine-protein phosphatase PP-Z1	7	5.11384	5.89734	5.91455	6.40788	5.22223	5.35728	4.51742	5.71747	653.642	753.788	755.988	819.044	667.496	684.758	577.409	730.796
P53207	SNU71	U1 small nuclear ribonucleoprotein component SNU71	7	5.99869	6.80426	6.27951	7.13536	4.59748	4.5867	5.24599	5.20676	462.153	524.215	483.787	549.724	354.2	353.369	404.162	401.14
P54964	REX2	Oligoribonuclease, mitochondrial	7	7.22149	6.66985	6.60799	7.07431	6.65535	6.90272	6.97086	7.58362	886.454	818.74	811.145	868.388	816.959	847.324	855.689	930.906
P81450	ATP18	ATP synthase subunit J, mitochondrial	7	4.51532	3.45672	3.83375	3.45323	11.7416	12.5002	11.9695	12.3163	1284.3	983.197	1090.44	982.206	3339.69	3555.43	3404.49	3503.13
P39551	PRM9	Pheromone-regulated membrane protein 9	7	5.22993	5.59613	6.72537	6.06665	5.63766	5.25282	5.31936	5.10779	541.238	579.136	696	627.83	583.434	543.607	550.494	528.599
Q02207	FOX2	Peroxisomal hydratase-dehydrogenase-epimerase	7	4.62942	5.03083	5.7273	5.59409	8.07998	7.67238	7.55105	7.68654	326.337	354.633	403.729	394.339	569.573	540.841	532.289	541.839
P25628	ARE1	Sterol O-acyltransferase 1	7	6.1384	6.84794	7.66814	6.33893	4.65009	4.57371	4.60509	3.87104	1755.73	1958.67	2193.27	1813.09	1330.04	1308.19	1317.17	1107.21
P25578	PGS1	CDP-diacylglycerol--glycerol-3-phosphate 3-phosphatidyltransferase	7	7.14401	6.2071	6.1184	6.38957	6.50117	6.69797	6.48796	6.67225	992.943	862.723	850.395	888.084	903.596	930.949	901.759	927.374
P54113	ADE16	Bifunctional purine biosynthesis protein ADE16	7	6.61605	7.27899	7.75094	7.75218	4.47656	4.65262	4.29598	5.30681	700.641	770.846	820.826	820.957	474.069	492.714	454.946	561.992
P04806	HXK1	Hexokinase-1	7	5.46605	5.78288	5.8169	5.60336	3.40253	3.57386	3.12048	3.67793	625.523	661.78	665.674	641.236	389.379	408.985	357.101	420.895
P16550	APA1	Protein APA1	7	7.25224	7.56494	8.07888	8.16669	4.08309	4.24686	3.85725	4.55094	1377.12	1436.5	1534.09	1550.77	775.335	806.432	732.449	864.175
P38970	HAL5	Serine/threonine-protein kinase HAL5	7	7.17609	7.14682	7.983	8.45202	4.83718	4.88819	4.63776	5.36808	892.955	889.314	993.363	1051.73	601.913	608.26	577.099	667.976
P09733	TUB1	Tubulin alpha-1 chain	7	6.78552	7.38714	7.81913	8.76191	4.29988	4.24672	3.9456	4.47203	1084.87	1181.06	1250.13	1400.86	687.467	678.969	630.825	714.991
P09734	TUB3	Tubulin alpha-3 chain	7	6.73778	7.60867	7.79043	9.57885	5.03174	4.16838	4.47159	4.8379	818.041	923.777	945.845	1162.98	610.909	506.088	542.901	587.375
Q12676	FOL3	Dihydrofolate synthetase	7	6.93341	5.55009	6.42382	5.92537	6.152	6.75695	6.07387	6.16119	759.827	608.229	703.981	649.356	674.192	740.489	665.631	675.2
P14843	ARO3	Phospho-2-dehydro-3-deoxyheptonate aldolase, phenylalanine-inhibited	7	6.69882	7.58906	6.75467	6.95203	6.79864	6.36019	5.97093	7.69912	511.168	579.099	515.43	530.49	518.785	485.328	455.625	587.498
P14747	CMP2	Serine/threonine-protein phosphatase 2B catalytic subunit A2	7	6.27804	6.2895	6.91605	6.75414	4.39117	4.51749	4.29668	4.39562	606.877	607.986	668.552	652.901	424.48	436.691	415.346	424.911
Q08732	HRK1	Serine/threonine-protein kinase HRK1	7	6.33473	6.72844	5.53408	6.96491	5.23341	5.1226	5.09525	6.3343	962.594	1022.42	840.931	1058.35	795.243	778.405	774.248	962.528
P39543	SOP4	Protein SOP4	7	6.13404	6.89255	7.35209	7.6541	7.4131	6.46011	5.75124	6.73424	1398.08	1570.96	1675.7	1744.53	1689.6	1472.4	1310.83	1534.88
P38292	PEX32	Peroxisomal membrane protein PEX32	7	4.93906	5.7723	5.92857	5.83147	6.21646	6.39004	6.0025	5.66953	368.954	431.198	442.871	435.618	464.377	477.344	448.394	423.52
P40956	GTS1	Protein GTS1	7	7.05127	8.28089	6.89353	7.14445	3.94788	4.32398	3.86671	5.48393	815.275	957.445	797.037	826.049	456.458	499.943	447.074	634.057
P50095	IMD3	Inosine-5'-monophosphate dehydrogenase 3	7	8.49374	10.0737	8.10198	9.52305	4.5107	3.83054	3.59641	4.80643	3814.71	4524.29	3638.77	4277	2025.85	1720.37	1615.22	2158.67
P40566	EGH1	Ergosteryl-beta-glucosidase	7	5.61421	6.48536	6.15034	5.61472	6.41334	5.6367	5.59543	6.80842	414.939	479.324	454.564	414.977	474.002	416.602	413.551	503.202
P53159	MPS2	Monopolar spindle protein 2	7	6.65775	6.6895	7.481	6.56866	5.7171	5.45172	5.49369	5.2194	637.522	640.562	716.354	628.991	547.449	522.037	526.056	499.791
P11745	RNA1	Ran GTPase-activating protein 1	7	7.72906	8.83588	8.14084	9.95276	4.00506	4.07129	3.5244	4.41983	1868.86	2136.49	1968.43	2406.54	968.41	984.426	852.188	1068.7
P08593	MSS18	Protein MSS18	7	6.92143	5.77009	7.08702	6.30648	7.02191	7.04104	6.70144	6.59464	1006.61	839.17	1030.7	917.18	1021.23	1024.01	974.62	959.089
P53309	YAP1802	Clathrin coat assembly protein AP180B	7	6.20676	7.33296	6.70017	7.09171	5.34866	5.86724	5.13214	6.3657	1236.9	1461.33	1335.23	1413.25	1065.89	1169.24	1022.74	1268.57
P30822	CRM1	Exportin-1	7	6.37074	6.54357	6.98348	6.85803	3.69705	4.35196	4.02701	3.89321	1025.91	1053.74	1124.58	1104.38	595.354	700.818	648.49	626.943
P32264	PRO1	Glutamate 5-kinase	7	6.99661	7.72883	7.20171	7.26936	4.6463	4.47968	3.95805	5.23395	1017.92	1124.45	1047.76	1057.6	675.979	651.738	575.847	761.475
Q05024	TRI1	Protein TRI1	7	5.28123	6.92907	7.64455	7.66279	4.95104	4.77515	5.63378	5.20051	251.704	330.24	364.34	365.209	235.967	227.584	268.506	247.857
Q12385	ICT1	1-acylglycerol-3-phosphate O-acyltransferase ICT1	7	7.82293	8.0988	8.16721	8.40811	5.56153	5.77686	5.76055	6.00907	571.694	591.854	596.853	614.459	406.433	422.168	420.976	439.139
P36012	CSE4	Histone H3-like centromeric protein CSE4	7	6.28184	5.75104	5.98596	6.40005	5.25778	6.07322	7.80026	4.73871	607.367	556.046	578.76	618.796	508.355	587.197	754.177	458.168
P53955	SLM2	Phosphatidylinositol 4,5-bisphosphate-binding protein SLM2	7	5.92213	6.38016	6.96793	6.43868	6.15777	6.34348	6.1402	5.76402	671.882	723.848	790.532	730.487	698.616	719.686	696.623	653.945
Q12518	ENT1	Epsin-1	7	7.67811	8.97038	8.70354	8.11368	5.00615	4.04496	3.35032	5.0311	937.13	1094.85	1062.29	990.292	611.011	493.696	408.913	614.057
P06100	CDC36	General negative regulator of transcription subunit 2	7	7.0522	7.42106	7.70353	6.52138	4.77191	3.93394	3.98381	5.59778	342.531	360.447	374.167	316.749	231.776	191.075	193.497	271.889
P54857	TGL2	Triacylglycerol lipase 2	7	6.24735	5.09258	5.4503	4.8984	7.29469	7.84693	7.06441	7.37704	884.185	720.75	771.379	693.268	1032.41	1110.57	999.822	1044.07
P40061	TSC11	Target of rapamycin complex 2 subunit TSC11	7	5.75623	6.4795	6.52721	6.48312	5.71055	6.0462	6.40844	5.62022	496.875	559.308	563.425	559.62	492.932	521.905	553.174	485.134
Q04894	ADH6	NADP-dependent alcohol dehydrogenase 6	7	6.81118	6.05095	5.83832	5.87755	6.00805	5.23451	5.10032	6.39227	342.399	304.182	293.494	295.466	302.026	263.14	256.394	321.341
P25656	CDC50	Phospholipid-transporting ATPase accessory subunit CDC50	7	6.54649	7.225	8.20578	7.47998	5.63928	5.63462	5.43122	5.3586	665.853	734.865	834.622	760.8	573.579	573.105	552.417	545.031
P36039	EMC3	ER membrane protein complex subunit 3	7	6.03342	6.59752	7.26418	6.46686	6.34156	6.07771	5.79276	5.17903	298.388	326.286	359.257	319.824	313.628	300.579	286.486	256.134
P47167	MCM22	Inner kinetochore subunit MCM22	7	4.8842	5.40252	5.19329	5.20049	5.10827	5.22371	6.63494	5.07174	614.098	679.267	652.961	653.866	642.271	656.785	834.221	637.678
P32604	FBP26	Fructose-2,6-bisphosphatase	7	5.02271	5.18682	6.39712	5.60472	7.4243	6.19572	7.00619	6.93732	313.685	323.935	399.522	350.034	463.672	386.944	437.56	433.259
Q99271	NHA1	Na(+)/H(+) antiporter	7	6.75972	6.89244	7.38589	7.45583	5.29858	4.87387	4.09566	5.43577	307.461	313.498	335.942	339.123	241.002	221.684	186.288	247.242
P43589	SAD1	Pre-mRNA-splicing factor SAD1	7	6.37586	6.24908	6.60887	6.44992	5.88611	6.36696	6.05153	6.06201	423.501	415.08	438.978	428.421	390.971	422.91	401.958	402.654
P00401	COX1	Cytochrome c oxidase subunit 1	7	2.87315	2.32421	2.47405	2.52482	12.1055	13.3048	11.2939	13.1243	351.437	284.292	302.62	308.83	1480.72	1627.41	1381.44	1605.33
Q12160	YPR063C	Uncharacterized protein YPR063C	7	5.51846	5.70472	6.84286	6.6594	6.35444	6.00931	6.0767	5.99545	541.918	560.209	671.975	653.959	624.013	590.12	596.738	588.759
P38848	PEX28	Peroxisomal membrane protein PEX28	7	4.86774	5.67683	6.34895	5.78231	6.15076	6.02014	5.92635	5.37811	874.794	1020.2	1140.99	1039.15	1105.37	1081.89	1065.04	966.512
P53950	VAC7	Vacuolar segregation protein 7	7	6.43138	5.9806	6.83544	5.78283	5.55998	5.59313	4.9403	7.78803	576.93	536.492	613.176	518.751	498.76	501.734	443.171	698.628
P34220	YBL055C	Deoxyribonuclease Tat-D	7	7.30236	5.83665	6.35805	5.76189	7.06819	7.378	7.22191	6.68735	614.582	491.225	535.107	484.933	594.874	620.948	607.812	562.822
P33330	SER1	Phosphoserine aminotransferase	7	7.50474	5.72714	4.49757	4.94574	5.45067	5.37361	5.37026	5.95247	527.988	402.927	316.422	347.952	383.476	378.054	377.818	418.779
Q12493	NKP1	Inner kinetochore subunit NKP1	7	5.3438	5.97843	6.63717	5.99002	5.20015	4.98399	6.64097	5.09045	403.914	451.884	501.674	452.759	393.056	376.718	501.962	384.765
P32578	SIP1	SNF1 protein kinase subunit beta-1	7	7.17386	7.3555	8.96909	7.50805	5.80194	5.51172	5.21377	5.97436	739.411	758.134	924.447	773.857	598.007	568.094	537.385	615.778
P34756	FAB1	1-phosphatidylinositol 3-phosphate 5-kinase FAB1	7	6.18178	6.04519	6.44415	6.03078	5.54664	5.5	5.51834	5.55859	726.698	710.64	757.54	708.946	652.034	646.55	648.706	653.439
P29366	BEM1	Bud emergence protein 1	7	6.40761	6.03165	5.38322	5.55812	7.61739	7.66552	7.08584	7.34875	1012.03	952.647	850.233	877.857	1203.1	1210.7	1119.15	1160.67
Q12098	SLX4	Structure-specific endonuclease subunit SLX4	7	4.86456	4.76876	7.48452	5.22246	5.5736	5.49321	7.6659	5.53331	638.845	626.264	982.915	685.847	731.961	721.403	1006.73	726.669
P39005	KRE9	Cell wall synthesis protein KRE9	7	7.0692	6.96523	7.27418	6.59672	6.05942	5.99437	5.1037	6.05332	810.486	798.566	833.986	756.315	694.715	687.257	585.141	694.015
P40041	VHR2	Transcription factor VHR2	7	5.30843	5.89263	6.36582	6.28924	5.71473	5.8578	6.71915	5.57737	625.137	693.934	749.659	740.64	672.984	689.832	791.268	656.808
P53895	ASI2	Protein ASI2	7	6.62058	6.00158	6.3287	5.57211	5.59711	5.47223	5.63295	5.06585	674.617	611.543	644.876	567.781	570.329	557.604	573.981	516.195
P25646	PTC6	[Pyruvate dehydrogenase [acetyl-transferring]]-phosphatase 2, mitochondrial	7	8.09252	6.12671	7.49054	6.92852	6.8281	7.01983	6.72354	7.01178	1041.17	788.255	963.724	891.415	878.495	903.164	865.042	902.127
P20435	RPO26	DNA-directed RNA polymerases I, II, and III subunit RPABC2	7	5.99487	8.16299	9.24772	10.8065	5.52286	5.0167	6.42485	5.54907	1625.71	2213.67	2507.83	2930.55	1497.71	1360.45	1742.32	1504.82
Q12320	GLO4	Hydroxyacylglutathione hydrolase, mitochondrial	7	6.24529	4.81396	5.48989	5.1574	8.84607	8.68709	8.22079	8.40415	708.089	545.805	622.443	584.745	1002.97	984.94	932.071	952.861
P46654	RPS0B	Small ribosomal subunit protein uS2B	7	7.3495	5.48547	6.22989	6.55591	7.19441	7.19822	7.15081	6.28922	393.417	293.636	333.484	350.936	385.115	385.319	382.781	336.66
P38881	NVJ1	Nucleus-vacuole junction protein 1	7	5.98149	6.65231	6.42439	6.34304	5.96218	5.48215	4.86679	6.14789	866.317	963.474	930.464	918.681	863.521	793.996	704.872	890.418
P31787	ACB1	Acyl-CoA-binding protein	7	7.15584	6.29942	6.63234	6.45668	5.13953	4.52156	4.28585	6.12006	2170.62	1910.84	2011.82	1958.54	1559	1371.55	1300.05	1856.43
Q05530	YDR286C	Glutaredoxin-like protein YDR286C	7	6.7244	5.70019	5.38152	5.25789	9.12011	9.19162	8.27165	9.11769	841.383	713.23	673.357	657.887	1141.14	1150.09	1034.98	1140.84
P06106	MET17	Homocysteine/cysteine synthase	7	6.12912	6.38066	7.33944	7.21555	5.45847	4.7119	4.76461	5.4865	635.644	661.732	761.165	748.317	566.092	488.666	494.132	569
P17065	SEC2	Rab guanine nucleotide exchange factor SEC2	7	6.04212	6.2516	6.69216	6.52643	5.0894	4.89367	4.43711	4.96989	834.344	863.27	924.106	901.221	702.785	675.756	612.712	686.281
P36034	COS9	Protein COS9	7	6.38984	6.36106	5.84992	6.54989	6.3719	6.14944	6.04184	6.00571	1153.98	1148.78	1056.47	1182.88	1150.74	1110.56	1091.13	1084.61
P0CX13	COS3	Protein COS3	7	6.42477	7.08357	6.67	6.33185	6.01698	5.90168	5.71791	5.77027	861.519	949.86	894.403	849.06	806.837	791.376	766.734	773.755
P53220	TIM21	Mitochondrial import inner membrane translocase subunit TIM21	7	9.8178	7.68154	6.69974	7.30993	7.24472	7.42173	7.26904	8.04621	1127.93	882.5	769.705	839.808	832.317	852.652	835.11	924.397
P53933	APP1	Phosphatidate phosphatase APP1	7	7.08901	5.81906	6.43614	6.70667	6.28676	6.23443	6.09183	5.95598	489.967	402.192	444.843	463.541	434.518	430.901	421.046	411.656
P33760	PEX6	Peroxisomal ATPase PEX6	7	5.87511	7.55029	7.41253	8.58476	5.18756	5.27415	4.96897	5.53746	520.802	669.299	657.088	761	459.854	467.53	440.477	490.871
P35206	CSG2	Mannosyl phosphorylinositol ceramide synthase regulatory protein CSG2	7	5.65921	5.8538	8.08055	5.67627	5.00751	5.19706	4.45755	4.2381	717.275	741.938	1024.17	719.437	634.676	658.7	564.971	537.157
P32844	SEC6	Exocyst complex component SEC6	7	5.98807	6.73374	8.20933	7.25161	4.88852	4.41394	4.64319	4.61706	757.7	852.053	1038.77	917.582	618.568	558.518	587.526	584.22
Q02948	VPS30	Vacuolar protein sorting-associated protein 30	7	6.05446	5.79073	7.35176	6.07703	5.25572	4.96856	4.73518	4.99309	805.434	770.35	978.015	808.437	699.177	660.975	629.928	664.238
P40986	CDC1	Cell division control protein 1	7	5.56449	7.20981	8.76763	7.77844	5.31024	4.50294	4.16202	5.05381	1451.47	1880.64	2286.99	2028.96	1385.15	1174.57	1085.64	1318.26
P40090	SCC4	MAU2 chromatid cohesion factor homolog	7	5.02376	5.60068	5.8324	6.29245	5.9321	5.87004	7.27671	4.80977	737.66	822.372	856.396	923.948	871.035	861.923	1068.47	706.239
P57744	TIM8	Mitochondrial import inner membrane translocase subunit TIM8	7	6.59684	5.56647	5.86289	5.40357	8.25839	8.95672	7.45741	7.9794	833.857	703.615	741.084	683.025	1043.88	1132.15	942.635	1008.62
Q08641	ABP140	tRNA(Thr) (cytosine(32)-N(3))-methyltransferase	7	7.1184	7.74212	7.46628	6.92603	4.68846	4.72695	4.82176	5.57054	565.315	614.849	592.943	550.039	372.339	375.396	382.926	442.391
P53129	MON1	Vacuolar fusion protein MON1	7	4.96612	5.71226	6.99703	6.44091	5.71981	5.40933	5.6186	6.19478	921.849	1060.35	1298.84	1195.61	1061.76	1004.12	1042.97	1149.92
Q08281	RTC1	Restriction of telomere capping protein 1	7	5.16616	5.19116	6.81879	5.80351	5.01547	5.27415	5.22602	5.50076	481.368	483.698	635.356	540.754	467.327	491.43	486.946	512.545
Q06151	DCS1	m7GpppX diphosphatase	7	5.50813	4.93828	5.41446	4.83206	4.76696	4.67116	4.22328	4.99002	586.447	525.775	576.475	514.466	507.535	497.335	449.65	531.284
P34162	SRB2	Mediator of RNA polymerase II transcription subunit 20	7	5.07912	5.3009	5.2459	5.54903	6.78641	6.62478	6.87016	6.01027	1362.16	1421.64	1406.89	1488.18	1820.03	1776.69	1842.5	1611.88
P53397	OGG1	N-glycosylase/DNA lyase	7	4.89487	5.2022	5.74536	5.39954	5.62367	5.68982	7.39982	5.05794	835.289	887.733	980.421	921.409	959.656	970.943	1262.75	863.116
Q12060	HFI1	Transcriptional coactivator HFI1/ADA1	7	4.31518	4.18584	4.38059	4.70744	6.87387	7.71794	9.50481	6.46406	332.414	322.45	337.452	362.631	529.519	594.541	732.19	497.95
P53121	FLC3	Putative flavin carrier protein 3	7	6.87843	7.5148	7.26552	6.93379	4.71714	4.58592	3.76782	5.79543	1213.33	1325.59	1281.62	1223.1	832.09	808.943	664.632	1022.3
Q04562	TMN2	Transmembrane 9 superfamily member 2	7	5.3853	6.50615	8.20777	7.27325	4.84214	4.71313	4.57688	4.40419	717.535	866.877	1093.6	969.086	645.165	627.975	609.821	586.813
P47112	TAH11	Cell division cycle protein CDT1	7	6.51027	6.17562	7.39727	7.31822	5.34824	4.96018	5.32023	5.20854	568.449	539.229	645.898	638.996	466.985	433.102	464.54	454.787
P53192	GET1	Golgi to ER traffic protein 1	7	5.80762	6.24152	7.16307	6.38436	5.8137	5.79502	5.91075	5.19533	781.199	839.564	963.525	858.778	782.017	779.505	795.072	698.838
Q05568	PEX10	Peroxisome biogenesis factor 10	7	5.29237	6.00539	6.76328	6.06233	5.9963	5.80661	5.27933	5.35864	616.313	699.347	787.606	705.978	698.289	676.199	614.795	624.032
P47057	SNX4	Sorting nexin-4	7	4.86132	5.37656	5.38624	5.88266	6.70541	5.94605	6.26565	6.90193	335.451	371.005	371.673	405.928	462.701	410.302	432.356	476.262
P32911	SUI1	Eukaryotic translation initiation factor eIF-1	7	6.43887	7.99102	6.26177	8.42096	6.12581	5.27174	5.30756	6.90369	290.479	360.502	282.489	379.897	276.356	237.826	239.442	311.449
O13329	FOB1	DNA replication fork-blocking protein FOB1	7	5.95981	6.3257	7.07901	6.95644	5.175	5.20908	7.12817	4.80069	1368.22	1452.22	1625.16	1597.02	1188.05	1195.87	1636.45	1102.12
Q03496	TRM732	tRNA (cytidine(32)-2'-O)-methyltransferase non-catalytic subunit TRM732	7	6.55086	6.94517	7.12568	7.36549	4.89772	5.38656	4.75782	4.44652	562.16	595.998	611.489	632.067	420.296	462.246	408.291	381.577
P38427	TSL1	Trehalose synthase complex regulatory subunit TSL1	7	4.73255	4.60277	4.72983	3.95766	4.34203	4.33587	3.76112	4.62794	380.346	369.916	380.128	318.07	348.961	348.466	302.275	371.939
P38777	FSH1	Family of serine hydrolases 1	7	6.93202	7.29063	6.47991	6.5325	7.10685	6.1381	5.65738	7.33441	560.175	589.154	523.64	527.89	574.302	496.019	457.171	592.692
P53155	YGL082W	Uncharacterized protein YGL082W	7	5.42338	5.53052	5.91678	5.29902	5.6161	6.53042	6.10163	5.39843	452.941	461.889	494.149	442.555	469.036	545.398	509.586	450.858
Q03713	RCF1	Respiratory supercomplex factor 1, mitochondrial	7	8.12258	7.16429	6.475	6.68489	7.83819	8.25469	7.2795	7.8108	1046.12	922.702	833.928	860.96	1009.5	1063.14	937.541	1005.97
P38713	OSH3	Oxysterol-binding protein homolog 3	7	6.25001	7.31747	7.32235	7.14129	5.33764	5.04613	4.84242	4.83413	602.326	705.198	705.669	688.22	514.398	486.306	466.674	465.875
Q07442	BDF2	Bromodomain-containing factor 2	7	3.58052	3.32716	3.93587	3.59295	7.80095	6.56195	11.0331	6.25384	581.745	540.581	639.481	583.765	1267.46	1066.15	1792.6	1016.09
P47116	PTK2	Serine/threonine-protein kinase PTK2/STK2	7	5.22911	5.61023	6.20168	6.23115	4.60594	4.91196	4.50444	4.77473	754.271	809.245	894.558	898.808	664.382	708.524	649.74	688.729
P32485	HOG1	Mitogen-activated protein kinase HOG1	7	5.74501	6.53355	6.49633	6.62345	4.46334	4.36315	4.26161	4.88236	797.547	907.014	901.848	919.495	619.619	605.711	591.614	677.789
P53304	SLI1	N-acetyltransferase SLI1	7	5.13246	5.20639	4.96763	5.32764	6.95019	7.01299	6.7611	7.1466	612.193	621.012	592.533	635.474	829.01	836.501	806.455	852.438
P28742	KIP1	Kinesin-like protein KIP1	7	5.02244	6.56274	6.65422	8.54199	7.08345	5.98149	5.90078	7.0378	642.784	839.915	851.623	1093.22	906.557	765.525	755.196	900.714
P39938	RPS26A	Small ribosomal subunit protein eS26A	7	6.83272	8.10962	7.49191	7.83859	5.05092	5.22303	4.85308	5.34853	1083.4	1285.87	1187.92	1242.89	800.879	828.169	769.509	848.068
Q12250	RPN5	26S proteasome regulatory subunit RPN5	7	6.4143	6.72519	5.70393	6.63517	5.37327	5.43238	5.27704	6.72258	886.173	929.124	788.031	916.687	742.348	750.515	729.054	928.763
P31385	DEP1	Transcriptional regulatory protein DEP1	7	4.92956	5.00137	5.32753	5.00024	5.49916	5.43411	6.28598	4.83916	973.8	987.987	1052.42	987.764	1086.32	1073.47	1241.75	955.942
P47065	PET130	Protein PET130	7	7.07999	5.83025	5.73564	5.17507	6.48803	6.29632	6.03506	6.04283	388.566	319.978	314.786	284.02	356.079	345.557	331.218	331.645
P32854	PEP12	Syntaxin PEP12	7	6.21388	6.73931	7.80174	7.02554	5.87439	5.58332	5.22373	5.53221	323.846	351.229	406.6	366.147	306.153	290.983	272.243	288.32
P32559	MSS1	tRNA modification GTPase MSS1, mitochondrial	7	5.8418	5.13886	5.1503	5.06764	7.6318	7.72985	7.46156	7.10063	441.789	388.628	389.494	383.242	577.157	584.573	564.283	536.988
P19880	YAP1	AP-1-like transcription factor YAP1	7	6.69727	6.56661	6.30581	6.45791	4.98924	5.07944	5.50739	5.48691	776.877	761.721	731.468	749.112	578.746	589.21	638.852	636.476
Q06385	VPS74	Vacuolar protein sorting-associated protein 74	7	6.90014	7.97627	8.33696	9.19535	4.62527	4.35148	4.41352	4.47259	1380.8	1596.15	1668.33	1840.1	925.573	870.784	883.2	895.021
P23724	PRE7	Proteasome subunit beta type-6	7	6.23878	6.57233	6.96537	6.90722	4.68061	4.94242	4.73053	5.70778	792.918	835.311	885.264	877.874	594.882	628.157	601.227	725.431
P06775	HIP1	Histidine permease	7	6.8455	6.94228	7.85659	7.12733	5.89535	6.15976	5.93459	5.82953	1499.25	1520.44	1720.69	1560.97	1291.15	1349.06	1299.75	1276.74
P25296	CNB1	Calcineurin subunit B	7	4.67114	5.26597	5.4145	5.21306	4.97217	5.14355	5.36577	4.85661	743.812	838.531	862.182	830.104	791.747	819.037	854.423	773.346
P00812	CAR1	Arginase	7	6.74854	6.56513	6.332	6.25829	5.23253	4.95893	4.33467	6.73817	693.419	674.573	650.619	643.045	537.647	509.535	445.392	692.353
P53037	PSD2	Phosphatidylserine decarboxylase proenzyme 2	7	5.77985	6.07958	6.83974	6.45698	5.71459	5.89389	5.4021	5.53304	406.119	427.179	480.591	453.697	401.533	414.132	379.576	388.777
P31381	FUN26	Nucleoside transporter FUN26	7	5.70089	6.65833	8.37503	7.49372	5.24373	4.95111	4.65876	5.65891	1047.94	1223.94	1539.5	1377.5	963.907	910.116	856.377	1040.22
P53893	RIA1	Ribosome assembly protein 1	7	6.47414	6.58613	7.31279	6.52907	5.49329	5.61117	5.10893	6.15966	603.183	613.617	681.317	608.3	511.798	522.781	475.988	573.883
P50276	MUP1	High-affinity methionine permease	7	7.73228	8.14094	9.18628	9.62121	4.6522	4.50918	4.29483	6.35549	1024.8	1078.96	1217.51	1275.15	616.582	597.627	569.218	842.328
Q08215	PEX15	Peroxisomal membrane protein PEX15	7	5.44651	6.22028	7.03883	6.24786	6.13675	5.79771	5.01951	5.49898	1194.3	1363.96	1543.45	1370.01	1345.65	1271.31	1100.66	1205.8
P48016	ATH1	Periplasmic acid trehalase ATH1	7	4.77949	5.71469	6.26066	5.73147	4.92027	4.93859	4.63581	5.06765	495.894	592.926	649.572	594.667	510.501	512.402	480.987	525.792
Q12433	AHC1	Protein AHC1	7	4.28125	3.86615	4.0727	3.62512	7.13237	7.38272	8.76362	6.95629	292.009	263.697	277.784	247.256	486.473	503.549	597.735	474.463
P36141	FMP46	Putative redox protein FMP46, mitochondrial	7	7.78893	6.59916	6.60896	6.60368	7.63403	7.70539	7.24586	7.73934	1256.31	1064.41	1065.99	1065.14	1231.33	1242.84	1168.72	1248.32
P38080	AKL1	Serine/threonine-protein kinase AKL1	7	7.86766	8.38019	8.01608	7.06643	3.71407	4.4116	4.06312	4.46366	554.515	590.639	564.976	498.044	261.769	310.931	286.37	314.6
Q01722	GCR2	Glycolytic genes transcriptional activator GCR2	7	6.50521	5.79548	5.74931	4.64859	5.70269	6.83445	5.99815	7.08291	666.553	593.831	589.1	476.315	584.323	700.289	614.597	725.747
P32634	PMD1	Negative regulator of sporulation PMD1	7	6.56435	6.64696	7.96373	7.11223	5.91234	5.31899	4.91254	5.86142	404.168	409.254	490.328	437.901	364.023	327.491	302.465	360.888
P53303	ZPR1	Zinc finger chaperone ZPR1	7	6.49226	6.71625	7.52296	6.81287	4.91862	4.73358	4.75272	4.85913	818.667	846.911	948.637	859.095	620.232	596.899	599.312	612.73
Q03898	FIN1	Filament protein FIN1	7	6.24183	5.84969	6.05136	6.20263	5.46429	5.57645	5.58036	5.77378	387.152	362.829	375.338	384.72	338.924	345.881	346.124	358.12
P32523	PRP19	Pre-mRNA-processing factor 19	7	6.4133	7.03939	6.87952	7.1433	5.95881	5.22163	5.3291	5.94315	806.31	885.025	864.926	898.089	749.17	656.487	670	747.2
P46683	YAR1	Ankyrin repeat-containing protein YAR1	7	7.47613	7.32434	8.91823	7.15298	5.04374	4.49971	4.00752	4.51743	837.62	820.614	999.191	801.414	565.097	504.143	449	506.129
Q12509	ARP6	Actin-like protein ARP6	7	4.14204	4.22193	4.3798	4.80273	7.27002	7.54991	11.0541	7.28036	575.118	586.209	608.13	666.853	1009.43	1048.3	1534.85	1010.87
P05066	PHR1	Deoxyribodipyrimidine photo-lyase, mitochondrial	7	5.26291	5.09212	6.4016	5.73368	4.82259	5.38506	5.21743	4.45677	420.182	406.547	511.093	457.767	385.028	429.934	416.551	355.821
P43122	QRI7	tRNA N6-adenosine threonylcarbamoyltransferase, mitochondrial	7	6.05957	5.27875	4.94606	5.42961	8.36681	8.37815	7.92923	8.41834	1373.37	1196.4	1121	1230.59	1896.29	1898.86	1797.12	1907.97
P36137	UIP5	Protein UIP5	7	6.35226	6.11513	7.10512	5.61017	6.61955	6.64345	6.15055	6.12287	277.074	266.731	309.912	244.705	288.732	289.775	268.275	267.068
P40472	SIM1	Probable secreted beta-glucosidase SIM1	7	5.88343	5.84327	5.81703	5.74144	6.46236	6.2074	6.68676	6.3057	714.335	709.459	706.273	697.095	784.625	753.669	811.871	765.605
P18634	ART10	Arrestin-related trafficking adapter 10	7	4.89946	5.13594	5.93113	5.44043	5.54461	6.02314	6.32199	5.25659	518.177	543.186	627.288	575.39	586.408	637.018	668.625	555.947
Q12167	RRG1	Required for respiratory growth protein 1, mitochondrial	7	6.97759	5.74053	6.05261	5.99843	7.30743	7.34039	6.73681	6.92631	1382.33	1137.25	1199.08	1188.35	1447.67	1454.2	1334.63	1372.17
P38821	APE4	Aspartyl aminopeptidase 4	7	5.74112	4.67246	5.71693	5.21041	5.96637	5.56447	5.80095	5.79436	571.228	464.899	568.82	518.423	593.64	553.651	577.18	576.525
Q12443	RTN2	Reticulon-like protein 2	7	3.77741	4.31106	5.3843	4.96877	7.83101	7.51742	6.25952	7.54448	391.951	447.324	558.685	515.569	812.561	780.021	649.5	782.83
P38289	EXO5	Exonuclease V, mitochondrial	7	9.03541	6.80281	7.26477	6.95585	7.24313	7.1399	6.68934	6.51708	1002.9	755.086	806.362	772.073	803.96	792.503	742.492	723.371
P47016	NIT2	Deaminated glutathione amidase	7	7.06838	5.57467	6.56565	5.92762	6.10267	6.49871	6.02818	5.90738	902.585	711.849	838.389	756.917	779.271	829.842	769.759	754.333
Q12458	YPR1	Putative reductase 1	7	6.55984	7.51906	7.64474	7.36279	4.26277	4.13272	3.72985	4.57126	1026.17	1176.22	1195.88	1151.77	666.833	646.488	583.466	715.089
P38335	MTC4	Maintenance of telomere capping protein 4	7	6.24164	5.95916	6.94236	6.35011	5.85012	6.27034	5.10122	5.71279	432.489	412.916	481.043	440.005	405.36	434.478	353.468	395.845
P47143	ADO1	Adenosine kinase	7	7.79007	8.69225	8.01078	8.00597	4.43337	4.18143	3.58834	5.15975	1641.94	1832.09	1688.45	1687.44	934.434	881.332	756.324	1087.54
P10663	MRP2	Small ribosomal subunit protein uS14m	7	5.78751	4.72192	3.87349	4.538	8.32135	8.39115	8.10939	8.25112	2999.16	2446.95	2007.29	2351.64	4312.22	4348.39	4202.38	4275.83
P53844	PDR17	Phosphatidylinositol transfer protein PDR17	7	5.87043	6.02943	6.08659	5.81821	5.2446	4.67575	4.36559	4.88945	726.5	746.176	753.25	720.036	649.048	578.651	540.267	605.098
Q99332	FRT1	Protein HPH1	7	5.59161	6.55128	6.96157	6.39256	6.10818	6.35401	5.37234	6.12729	347.694	407.367	432.88	397.498	379.814	395.101	334.059	381.003
Q05029	BCH1	Protein BCH1	7	6.44335	6.74249	7.50993	6.74862	4.78108	5.07137	4.47272	4.60357	548.675	574.148	639.498	574.669	407.126	431.845	380.868	392.011
P15992	HSP26	Heat shock protein 26	7	4.59386	3.80865	3.45734	3.55171	5.11554	4.55962	4.75414	4.84883	496.676	411.781	373.799	384.002	553.079	492.974	514.005	524.243
P19516	COX11	Cytochrome c oxidase assembly protein COX11, mitochondrial	7	6.37267	5.91679	6.12737	6.0077	7.5958	8.12526	7.75589	7.88618	493.173	457.893	474.189	464.928	587.83	628.804	600.219	610.302
Q03525	TMA23	Protein TMA23	7	4.4948	5.91932	5.80526	7.29518	6.58027	5.68467	5.38003	6.42811	982.541	1293.93	1269	1594.69	1438.41	1242.64	1176.05	1405.15
P36100	TFA1	Transcription initiation factor IIE subunit alpha	7	7.31523	7.37978	9.22797	8.86395	6.57544	6.06154	7.41338	6.32041	843.062	850.501	1063.5	1021.55	757.803	698.578	854.373	728.412
Q07540	YFH1	Frataxin homolog, mitochondrial	7	7.40151	6.0217	5.92532	6.41357	7.96713	7.5801	6.83834	7.13019	656.228	533.892	525.347	568.636	706.377	672.062	606.296	632.173
Q04371	YMR027W	Damage-control phosphatase YMR027W	7	5.8383	8.17263	10.8485	9.30142	3.68787	3.07713	2.71876	3.89928	795.018	1112.89	1477.27	1266.6	502.188	419.021	370.221	530.975
P24814	GRR1	SCF E3 ubiquitin ligase complex F-box protein GRR1	7	5.76557	6.38224	7.69033	6.25127	5.58839	5.62601	5.74306	4.86631	415.17	459.575	553.769	450.144	402.411	405.12	413.549	350.415
Q3E7A4	CMC2	COX assembly mitochondrial protein 2	7	3.80882	3.33534	3.08074	3.10793	12.2811	14.2914	14.6401	12.8262	405.61	355.188	328.075	330.971	1307.84	1521.92	1559.06	1365.89
P38715	GRE3	NADPH-dependent aldose reductase GRE3	7	6.29092	6.1948	6.14007	6.02382	5.59212	5.67317	5.38836	6.74943	674.283	663.98	658.114	645.654	599.383	608.07	577.543	723.427
P22148	MSN1	Protein MSN1	7	5.89131	5.58682	4.90473	4.63578	6.85209	6.82247	8.52502	7.4415	319.707	303.183	266.168	251.572	371.846	370.239	462.632	403.832
Q3E795	YLR361C-A	Uncharacterized protein YLR361C-A	7	5.92074	5.70048	5.49169	4.41239	6.57536	6.30116	5.48381	6.33151	1037.27	998.679	962.101	773.015	1151.95	1103.91	960.721	1109.23
P43557	FMP32	Protein FMP32, mitochondrial	7	8.19513	7.34215	6.60885	7.18132	6.33658	6.80432	5.94204	6.32778	1275.09	1142.37	1028.28	1117.35	985.913	1058.69	924.526	984.544
P08018	PBS2	MAP kinase kinase PBS2	7	5.50932	7.12876	8.5024	7.8228	4.84354	4.64474	4.2853	4.97522	797.715	1032.2	1231.09	1132.69	701.315	672.529	620.484	720.381
P00498	HIS1	ATP phosphoribosyltransferase	7	7.978	8.11929	7.81227	8.25942	5.46467	4.59462	4.66132	5.52378	1061.21	1080	1039.16	1098.64	726.892	611.161	620.032	734.755
P39702	VPS8	Vacuolar protein sorting-associated protein 8	7	5.47023	6.37893	6.80725	6.38515	4.98923	4.42112	4.65013	4.42105	497.341	579.958	618.9	580.524	453.609	401.958	422.78	401.952
Q03792	RIM13	Calpain-like protease 1	7	6.91467	6.77477	7.70936	6.69851	5.13646	4.84487	4.64836	5.19426	496.674	486.625	553.755	481.147	368.947	348.002	333.887	373.099
P53324	SAY1	Steryl acetyl hydrolase 1	7	5.54591	6.1923	6.81695	6.30068	6.31415	5.83656	5.67445	6.41575	1005.63	1122.84	1236.11	1142.49	1144.94	1058.34	1028.94	1163.36
P36083	YKL075C	Uncharacterized protein YKL075C	7	5.75418	5.99391	6.53512	6.11378	6.48982	5.95599	5.53329	6.14046	628.221	654.393	713.481	667.481	708.535	650.254	604.104	670.394
P53437	RRN9	RNA polymerase I-specific transcription initiation factor RRN9	7	5.30337	5.64344	5.76931	6.08713	6.33512	6.10283	8.45084	5.39681	805.115	856.742	875.85	924.099	961.747	926.483	1282.94	819.3
P53301	CRH1	Probable glycosidase CRH1	7	6.55212	6.4608	7.72855	6.12649	5.64237	5.7577	5.6753	4.59787	1185.25	1168.73	1398.06	1108.25	1020.68	1041.54	1026.63	831.732
P53277	SYF2	Pre-mRNA-splicing factor SYF2	7	6.16156	6.16308	6.00867	6.55092	6.1272	5.55181	6.40742	6.05086	685.403	685.573	668.396	728.716	681.582	617.576	712.753	673.09
P20449	DBP5	ATP-dependent RNA helicase DBP5	7	5.89884	6.26824	6.06065	5.75337	5.31938	5.29414	5.45241	5.80084	410.119	435.801	421.369	400.005	369.832	368.077	379.081	403.305
Q86ZR7	YKL033W-A	Probable pseudouridine-5'-phosphatase YKL033W-A	7	5.4669	5.95421	5.11196	5.46267	4.51336	4.82235	4.6586	4.95048	531.702	579.098	497.181	531.291	438.962	469.014	453.088	481.476
P53724	MRPL50	Large ribosomal subunit protein bL9m	7	5.5514	5.0982	4.62453	4.49728	8.88421	9.14152	7.99886	9.29644	854.424	784.672	711.768	692.182	1367.38	1406.99	1231.12	1430.83
P17709	GLK1	Glucokinase-1	7	5.37282	5.33821	6.01059	5.587	3.37939	3.45475	3.53006	4.01757	392.216	389.69	438.774	407.851	246.696	252.197	257.695	293.283
Q06407	RGA2	Rho-type GTPase-activating protein 2	7	6.00565	6.54212	7.75769	7.02907	4.37383	4.02476	3.22994	4.13143	645.294	702.936	833.547	755.259	469.959	432.452	347.05	443.913
Q03778	FMN1	Riboflavin kinase	7	5.06512	5.61176	6.32969	5.96263	5.7617	5.74824	5.89871	4.88562	879.133	974.012	1098.62	1034.91	1000.04	997.7	1023.82	847.978
P38254	PBY1	Probable tubulin--tyrosine ligase PBY1	7	6.21248	6.30841	7.18376	5.91855	5.04759	4.57242	4.34792	4.95983	434.638	441.35	502.591	414.075	353.14	319.896	304.19	347
Q06522	YPR147C	Lipid droplet-associated triacylglycerol lipase	7	4.90664	5.78299	6.74806	5.70143	7.07925	6.58407	5.93354	5.94892	511.753	603.154	703.81	594.648	738.352	686.705	618.856	620.46
P43570	GYP8	GTPase-activating protein GYP8	7	6.73738	6.07562	5.88912	5.50082	5.86914	5.95167	5.71381	5.09064	789.001	711.504	689.663	644.19	687.323	696.988	669.132	596.154
Q06170	YLR326W	Uncharacterized membrane protein YLR326W	7	5.54302	5.95529	5.64274	5.81672	7.47774	7.41097	6.96178	7.38125	609.573	654.91	620.539	639.671	822.335	814.993	765.596	811.725
P38986	ASP1	L-asparaginase 1	7	7.88024	6.95243	7.79359	7.41196	5.21777	4.60171	4.36083	5.11007	632.416	557.957	625.463	594.836	418.744	369.303	349.972	410.101
P32501	GCD6	Translation initiation factor eIF-2B subunit epsilon	7	7.77253	11.2307	11.3649	12.1684	4.25786	3.4683	3.04772	4.12816	2078.29	3002.97	3038.85	3253.69	1138.5	927.384	814.926	1103.82
Q99314	SAS5	Something about silencing protein 5	7	3.86452	3.62672	4.44038	4.21594	7.34438	7.57754	9.82951	6.71081	443.038	415.776	509.055	483.326	841.977	868.708	1126.88	769.343
P38174	MAP2	Methionine aminopeptidase 2	7	7.19352	6.15359	5.81012	5.71141	5.99991	6.03276	6.19811	6.12938	581.553	497.481	469.714	461.734	485.057	487.713	501.08	495.524
Q12229	UBX3	UBX domain-containing protein 3	7	5.51053	6.40892	7.52587	6.6673	5.41705	4.75647	4.52138	5.30852	911.244	1059.8	1244.51	1102.53	895.786	786.55	747.673	877.839
Q04781	RKR1	E3 ubiquitin-protein ligase listerin	7	6.39067	7.06494	7.21876	7.24497	4.89138	4.84949	4.92549	4.98027	845.951	935.205	955.567	959.036	647.485	641.941	652.001	659.252
P47026	GWT1	GPI-anchored wall transfer protein 1	7	5.77896	6.64383	7.22302	6.43525	5.148	5.15146	5.32858	4.52317	1504.33	1729.47	1880.24	1675.17	1340.09	1340.99	1387.09	1177.43
P43639	CKB1	Casein kinase II subunit beta	7	5.25956	5.46091	6.42207	5.96405	5.63152	5.07603	6.14702	5.37208	1176.65	1221.7	1436.73	1334.26	1259.87	1135.59	1375.19	1201.82
Q02771	PET117	Protein PET117, mitochondrial	7	5.91356	5.19948	4.36401	4.38522	9.17399	9.80371	9.37483	9.9791	644.527	566.698	475.639	477.951	999.885	1068.52	1021.78	1087.64
P42840	YNL320W	Uncharacterized membrane protein YNL320W	7	6.19204	5.95065	7.12628	5.71419	5.45283	5.20619	5.07706	4.86383	540.75	519.669	622.337	499.019	476.194	454.656	443.379	424.758
P42944	GZF3	Protein GZF3	7	6.26845	5.52556	5.12566	4.37769	5.51627	5.56576	7.25643	5.44043	440.476	388.274	360.174	307.615	387.622	391.099	509.9	382.293
Q04396	LPP1	Lipid phosphate phosphatase 1	7	5.57928	6.55151	8.23753	6.26265	6.23673	5.38132	5.22734	5.45469	710.951	834.839	1049.68	798.031	794.728	685.725	666.105	695.075
P25583	KAR4	Karyogamy protein KAR4	7	5.90839	5.82069	7.20411	6.77885	5.90167	5.36015	5.31584	5.88978	563.309	554.948	686.843	646.299	562.668	511.039	506.815	561.535
P23639	PRE8	Proteasome subunit alpha type-2	7	4.87289	5.51903	5.13856	5.25221	5.27665	5.76502	5.55386	6.08857	470.648	533.055	496.308	507.284	509.645	556.814	536.419	588.064
P32913	VPS17	Vacuolar protein sorting-associated protein 17	7	4.53192	5.90814	7.41501	6.85277	4.57989	4.64667	4.75182	4.50018	578.378	754.016	946.327	874.572	584.499	593.023	606.442	574.327
Q92316	OST5	Dolichyl-diphosphooligosaccharide--protein glycosyltransferase subunit OST5	7	6.72939	7.09141	7.43656	7.19045	6.22518	5.92158	5.83238	5.44123	1320.45	1391.48	1459.21	1410.92	1221.51	1161.94	1144.44	1067.68
Q08925	MRN1	RNA-binding protein MRN1	7	5.56557	6.14473	6.35633	5.83321	5.8581	4.97639	4.87622	5.34577	961.755	1061.84	1098.4	1008	1012.3	859.942	842.633	923.772
P53903	PGA2	Processing of GAS1 and ALP protein 2	7	5.87899	6.6112	7.98388	7.20381	5.82726	5.45642	5.53108	4.86742	451.217	507.415	612.768	552.898	447.246	418.784	424.514	373.578
P23285	CPR2	Peptidyl-prolyl cis-trans isomerase B	7	5.14483	5.95674	6.66601	6.51556	5.94792	5.90075	5.5281	5.85448	705.742	817.114	914.409	893.771	815.905	809.434	758.316	803.087
P38110	TEL1	Serine/threonine-protein kinase TEL1	6	5.30513	5.32031	6.66392	6.80818	5.10275	4.78481	5.09268	4.64782	410.896	412.071	516.138	527.311	395.22	370.596	394.441	359.985
Q12363	WTM1	Transcriptional modulator WTM1	6	7.46295	7.44394	6.7803	7.79858	3.84455	4.04944	4.25424	4.13717	534.17	532.809	485.308	558.193	275.179	289.844	304.503	296.123
P38827	SET1	Histone-lysine N-methyltransferase, H3 lysine-4 specific	6	5.58654	6.30964	6.59934	6.68359	5.76915	5.67907	6.50417	5.30718	478.732	540.698	565.524	572.744	494.382	486.662	557.368	454.793
P38147	CHK1	Serine/threonine-protein kinase CHK1	6	6.41327	6.54915	7.00713	7.15662	5.53028	5.04803	5.19448	5.76082	242.349	247.484	264.791	270.44	208.982	190.759	196.293	217.694
P23500	MRS4	Mitochondrial RNA-splicing protein MRS4	6	9.39533	7.72259	7.40257	7.85537	7.49251	8.47943	7.37553	7.4251	1249.55	1027.08	984.515	1044.74	996.477	1127.73	980.919	987.512
Q99385	VCX1	Vacuolar calcium ion transporter	6	4.83466	5.37327	6.55422	5.75334	4.91631	4.66945	4.1779	5.61544	1875.19	2084.1	2542.14	2231.51	1906.86	1811.11	1620.46	2178.02
Q12068	GRE2	NADPH-dependent methylglyoxal reductase GRE2	6	5.49934	5.5622	5.31175	5.69698	4.34009	4.50977	4.3054	5.38616	463.575	468.874	447.761	480.235	365.854	380.158	362.929	454.034
P53836	CAF120	CCR4-NOT transcriptional complex subunit CAF120	6	6.49655	6.72132	7.23898	6.7455	5.26489	5.42455	4.72803	5.42133	523.597	541.713	583.434	543.662	424.329	437.198	381.061	436.938
Q02516	HAP5	Transcriptional activator HAP5	6	4.34933	4.39475	3.73964	4.10665	6.82259	6.5482	8.14038	6.71621	665.435	672.384	572.154	628.305	1043.84	1001.85	1245.45	1027.56
P53549	RPT4	26S proteasome subunit RPT4	6	5.91824	5.87858	5.91238	6.35275	5.87808	5.52162	5.58914	6.26478	856.394	850.655	855.546	919.269	850.582	799.002	808.772	906.54
P19735	PRP6	Pre-mRNA-splicing factor 6	6	6.52694	7.81846	7.98128	9.39513	4.83013	5.06648	5.35704	4.95718	344.927	413.18	421.784	496.502	255.257	267.747	283.102	261.971
Q12453	CEX1	Cytoplasmic export protein 1	6	6.27203	6.0505	7.30104	5.93093	4.70066	4.92877	5.11063	4.81727	425.734	410.697	495.581	402.581	319.072	334.556	346.9	326.987
P09880	TRL1	tRNA ligase	6	5.95699	6.33633	7.58189	7.66467	5.31079	5.45183	5.05152	5.84908	333.128	354.342	423.996	428.626	296.992	304.879	282.492	327.094
P08679	CIT2	Citrate synthase, peroxisomal	6	6.40915	7.59589	8.80327	8.14933	4.87103	4.69145	4.74324	4.21842	625.691	741.547	859.417	795.576	475.533	458.001	463.057	411.822
Q06217	SMD2	Small nuclear ribonucleoprotein Sm D2	6	5.45399	7.01733	6.58012	8.18634	4.84485	4.68864	5.40393	4.9174	608.605	783.057	734.269	913.506	540.633	523.201	603.019	548.728
P39683	NPT1	Nicotinate phosphoribosyltransferase	6	6.68353	7.09664	7.79891	6.96549	5.01658	4.82972	4.8388	5.42919	1005.47	1067.61	1173.26	1047.88	754.692	726.58	727.946	816.763
P33417	IXR1	Intrastrand cross-link recognition protein	6	5.14419	4.58375	5.254	4.80826	5.48856	5.95942	7.68386	4.74322	758.712	676.053	774.907	709.166	809.502	878.949	1133.29	699.573
P38009	ADE17	Bifunctional purine biosynthesis protein ADE17	6	6.68785	6.70901	6.97288	6.46244	4.46711	4.02674	3.85657	4.61825	842.926	845.593	878.851	814.516	563.028	507.524	486.076	582.078
Q08278	MED7	Mediator of RNA polymerase II transcription subunit 7	6	5.84055	5.56375	4.96623	5.6787	6.32931	6.09162	6.4691	5.4565	793.065	755.48	674.345	771.088	859.432	827.157	878.414	740.916
P53938	EOS1	N-glycosylation protein EOS1	6	6.59141	6.79508	7.16668	5.91188	6.18378	6.02352	5.86232	6.01034	738.785	761.612	803.262	662.62	693.097	675.134	657.066	673.656
P32793	YSC84	Protein YSC84	6	6.6762	8.47928	9.82852	8.05628	4.3381	4.6529	4.42039	4.61786	532.183	675.913	783.466	642.194	345.805	370.899	352.364	368.106
Q12434	RDI1	Rho GDP-dissociation inhibitor	6	5.5755	6.77993	8.47541	6.48987	4.68003	4.12461	4.50193	4.4118	818.057	994.775	1243.54	952.216	686.671	605.176	660.538	647.314
P40464	FLX1	Mitochondrial FAD carrier protein FLX1	6	5.84414	4.57077	5.42817	5.39782	6.90457	6.9691	6.96622	6.87295	313.22	244.973	290.926	289.299	370.054	373.513	373.358	368.359
P25360	PHO87	Inorganic phosphate transporter PHO87	6	5.13108	6.00976	5.60411	5.72832	7.34144	6.39867	6.84349	7.48569	227.312	266.238	248.267	253.77	325.233	283.467	303.173	331.623
P15108	HSC82	ATP-dependent molecular chaperone HSC82	6	7.19564	7.28792	7.61918	7.06687	4.18888	3.90957	3.44526	4.19979	765.003	774.814	810.031	751.312	445.34	415.645	366.282	446.5
Q03649	MGL2	Monoacylglycerol lipase	6	6.08476	6.67684	5.94133	6.1241	6.4741	6.41638	6.55266	6.02068	1451.21	1592.42	1417	1460.59	1544.07	1530.3	1562.8	1435.93
P28004	PRP45	Pre-mRNA-processing protein 45	6	6.33212	6.07483	6.29483	6.66105	6.2445	5.4746	5.61755	5.90281	410.421	393.744	408.004	431.741	404.742	354.84	364.106	382.595
P54839	ERG13	Hydroxymethylglutaryl-CoA synthase	6	7.01822	7.80345	8.1848	8.06962	7.12306	6.32635	5.33107	7.12564	2599.26	2890.08	3031.31	2988.65	2638.09	2343.02	1974.41	2639.04
Q05937	STP3	Zinc finger protein STP3	6	5.52613	5.78054	4.06607	4.75299	6.52327	5.75375	7.77979	6.32276	630.116	659.125	463.633	541.958	743.814	656.069	887.088	720.95
P46151	MET12	Methylenetetrahydrofolate reductase 1	6	7.23931	7.1943	8.13557	9.05427	5.42415	4.87931	5.61404	5.60035	1208.05	1200.54	1357.61	1510.92	905.15	814.229	936.836	934.552
Q05648	MRX10	MIOREX complex component 10	6	6.82032	4.91441	6.24251	5.56351	8.61355	8.26517	7.84393	8.33887	1116.79	804.709	1022.18	910.995	1410.42	1353.38	1284.4	1365.45
Q12309	CLF1	Pre-mRNA-splicing factor CLF1	6	5.41714	6.51174	5.93789	6.90671	5.76496	5.32333	5.7419	5.77695	428.572	515.17	469.77	546.417	456.089	421.15	454.264	457.037
Q08747	UAF30	Upstream activation factor subunit UAF30	6	5.84985	6.36412	6.24681	6.16557	5.72395	6.06662	7.3763	5.44972	652.431	709.788	696.705	687.643	638.39	676.608	822.675	607.805
P22215	SLY41	Uncharacterized transporter SLY41	6	5.44988	5.43272	6.58195	5.97327	5.8047	6.09159	5.33678	5.53724	555.62	553.871	671.035	608.979	591.794	621.043	544.089	564.526
P47988	TEA1	TY1 enhancer activator	6	6.02181	5.9082	6.53071	5.86058	5.88728	6.00083	7.39302	6.20644	693.182	680.103	751.761	674.622	677.696	690.766	851.023	714.434
P38692	KIC1	Serine/threonine-protein kinase KIC1	6	5.91319	5.73052	7.41906	5.65111	5.64303	5.64704	5.17214	5.14784	1126.66	1091.86	1413.58	1076.73	1075.19	1075.95	985.467	980.836
P40035	PIC2	Mitochondrial phosphate carrier protein 2	6	7.62237	5.83052	5.40092	4.91109	6.79838	6.65438	6.18138	6.69238	508.5	388.963	360.304	327.627	453.531	443.924	412.369	446.459
Q12753	HAA1	Transcriptional activator HAA1	6	5.3901	5.19679	4.42843	4.71553	5.0896	3.87321	5.7624	4.56851	1506.83	1452.79	1237.99	1318.25	1422.83	1082.78	1610.91	1277.15
Q99247	DUF1	DUB-associated factor 1	6	5.56503	5.97721	6.11912	6.33131	4.78894	4.44022	4.16802	4.98199	624.304	670.543	686.463	710.267	537.238	498.119	467.582	558.896
P38439	LEO1	RNA polymerase-associated protein LEO1	6	6.4404	6.4866	6.52391	6.92053	4.54459	3.95415	4.71772	4.14942	466.721	470.069	472.773	501.515	329.336	286.548	341.882	300.699
P40988	FET4	Low-affinity Fe(2+) transport protein	6	6.98565	8.97318	8.14821	8.72235	3.3951	4.79274	4.55073	3.5006	2138.29	2746.66	2494.14	2669.89	1039.23	1467.04	1392.97	1071.52
Q08693	TRE2	Putative zinc metalloprotease TRE2	6	5.61584	6.76813	8.13984	7.38564	5.80716	5.45235	5.77029	5.86552	549.685	662.473	796.737	722.916	568.412	533.683	564.803	574.124
P19358	SAM2	S-adenosylmethionine synthase 2	6	8.20791	8.45586	7.86106	9.48894	4.55815	4.39208	4.21446	6.06593	757.167	780.039	725.171	875.339	420.482	405.163	388.777	559.572
P35718	RPC25	DNA-directed RNA polymerase III subunit RPC8	6	6.46185	7.81661	6.33452	7.62732	6.33389	6.41885	8.2455	6.77595	907.277	1097.49	889.4	1070.91	889.31	901.239	1157.71	951.378
Q06616	YPR174C	Nuclear envelope protein YPR174C	6	7.3563	6.10926	5.89808	5.5703	7.04511	5.72523	5.53185	6.31017	1709.11	1419.38	1370.32	1294.16	1636.81	1330.16	1285.23	1466.06
P39969	BOI2	Protein BOI2	6	6.54436	7.43956	8.00775	7.66516	4.96188	4.97294	4.72487	5.0135	617.021	701.423	754.994	722.694	467.821	468.863	445.475	472.687
Q03201	RSM10	Small ribosomal subunit protein uS10m	6	6.3549	4.7031	4.05799	4.10211	8.63771	8.54183	8.93608	8.86628	449.885	332.948	287.279	290.402	611.493	604.706	632.616	627.674
Q06107	YPR114W	Uncharacterized TLC domain-containing protein YPR114W	6	5.60132	6.61769	5.24666	6.26394	7.34437	7.2697	7.2178	7.53109	664.555	785.139	622.476	743.17	871.354	862.495	856.338	893.507
P40328	YTA6	Probable 26S proteasome subunit YTA6	6	6.61056	7.78962	8.13373	7.56115	4.56164	4.8927	3.91153	4.9854	567.02	668.154	697.67	648.557	391.275	419.671	335.511	427.622
P08456	CHO1	CDP-diacylglycerol--serine O-phosphatidyltransferase	6	5.01399	5.78563	5.95779	5.86909	6.74757	6.29528	6.48869	6.07375	355.049	409.69	421.88	415.6	477.807	445.779	459.474	430.092
P38759	VPS29	Vacuolar protein sorting-associated protein 29	6	5.04004	6.62252	7.43999	7.02971	4.92688	4.59207	4.34631	4.99821	805.39	1058.27	1188.9	1123.33	787.306	733.805	694.533	798.705
Q03769	ENT5	Epsin-5	6	5.94962	6.0904	5.79454	6.40563	5.36796	5.88923	5.56063	5.64523	951.458	973.972	926.659	1024.38	858.44	941.801	889.252	902.782
P38627	URA8	CTP synthase 2	6	6.4627	7.00422	6.78684	6.73266	5.40819	5.19212	5.70644	5.3478	390.972	423.731	410.581	407.303	327.177	314.105	345.22	323.524
Q03010	UME1	Transcriptional regulatory protein UME1	6	5.89024	5.44739	5.6969	6.04592	5.59381	5.71958	6.8499	5.30899	244.974	226.556	236.933	251.449	232.645	237.876	284.886	220.8
P43682	SFT1	Protein transport protein SFT1	6	4.87075	6.23271	7.30616	6.36754	6.16113	5.38504	5.3326	5.85315	847.893	1084.98	1271.84	1108.45	1072.52	937.419	928.291	1018.91
P38206	RFT1	Oligosaccharide translocation protein RFT1	6	5.87085	6.0319	7.02593	5.71452	7.33702	6.75981	7.10012	5.90192	580.702	596.631	694.954	565.239	725.724	668.631	702.293	583.775
Q03034	FDC1	Ferulic acid decarboxylase 1	6	5.82478	6.32595	6.32306	6.58243	4.99834	5.05332	5.09532	5.44864	438.819	476.576	476.358	495.898	376.558	380.7	383.864	410.482
P38758	TDA3	Putative oxidoreductase TDA3	6	5.88406	9.93079	7.04516	6.19909	5.32035	5.30847	5.10489	5.30493	462.751	781.005	554.065	487.526	418.417	417.484	401.473	417.205
P20795	VPS33	Vacuolar protein sorting-associated protein 33	6	5.47052	5.39516	5.98102	6.03294	5.18453	5.12571	5.02933	5.5904	633.955	625.223	693.115	699.132	600.813	593.996	582.828	647.848
Q04052	ARO80	Transcriptional activator ARO80	6	5.52057	5.72175	5.82699	5.07104	5.59041	5.63718	6.38144	5.53125	910.903	944.098	961.463	836.729	922.427	930.143	1052.95	912.665
P25454	RAD51	DNA repair protein RAD51	6	6.34718	7.16136	6.74597	7.99902	5.3028	4.86005	5.19333	5.17014	482.818	544.751	513.153	608.471	403.374	369.695	395.047	393.283
P54860	UFD2	E4 ubiquitin-protein ligase UFD2	6	5.57579	6.90468	6.78647	6.92928	5.26463	5.51668	5.09979	5.25115	671.148	831.104	816.875	834.065	633.694	664.033	613.853	632.071
Q12004	TFB4	General transcription and DNA repair factor IIH subunit TFB4	6	6.86601	7.13194	8.9953	7.83195	6.41914	5.9508	7.55583	5.44362	1247.41	1295.73	1634.26	1422.91	1166.23	1081.14	1372.74	988.995
P53241	VHT1	Vitamin H transporter	6	6.4171	6.42382	6.62964	7.10741	5.9391	7.89845	7.41412	6.52741	460.506	460.988	475.758	510.043	426.203	566.81	532.054	468.421
P22517	CMK2	Calcium/calmodulin-dependent protein kinase II	6	5.7971	5.77556	6.5778	5.49059	4.26315	4.18158	4.04389	4.26392	829.181	826.1	940.848	785.34	609.775	598.108	578.412	609.885
P12689	REV1	DNA repair protein REV1	6	5.31472	8.24046	10.7998	9.96765	5.01277	4.64788	4.25925	4.56297	437.136	677.777	888.28	819.839	412.3	382.288	350.323	375.304
Q05785	ENT2	Epsin-2	6	8.10033	7.02886	9.11525	8.77667	4.06121	4.2523	3.77447	4.94762	322.865	280.158	363.318	349.823	161.873	169.489	150.444	197.203
Q03305	RMT2	Protein arginine N-methyltransferase 2	6	4.50804	4.25766	4.9779	4.94256	6.36274	5.68649	6.87334	4.89624	637.617	602.203	704.074	699.075	899.946	804.298	972.165	692.525
Q12494	KCS1	Inositol hexakisphosphate kinase 1	6	6.59372	7.23459	6.59636	6.0179	5.90752	5.51282	5.52133	5.93766	925.555	1015.51	925.927	844.729	829.235	773.83	775.025	833.465
Q02100	SKO1	CRE-binding bZIP protein SKO1	6	4.83805	4.96303	5.18995	4.95733	5.82489	6.99305	8.7106	5.81334	395.369	405.582	424.126	405.116	476.014	571.477	711.836	475.07
P24384	PRP22	Pre-mRNA-splicing factor ATP-dependent RNA helicase PRP22	6	5.85304	6.39886	7.70104	7.11997	5.6123	5.00133	5.01957	5.70248	568.839	621.885	748.44	691.967	545.442	486.064	487.836	554.206
P35201	MIF2	Inner kinetochore subunit MIF2	6	5.32025	5.60724	6.67492	5.59458	5.35927	5.8557	7.63198	5.57632	317.854	335.001	398.788	334.244	320.186	349.845	455.967	333.154
Q07418	PEX19	Peroxisomal membrane protein import receptor PEX19	6	4.1281	4.47805	5.32199	4.88554	5.30857	4.95652	4.75852	4.60036	889.623	965.038	1146.91	1052.85	1144.02	1068.15	1025.48	991.398
Q01976	YSA1	ADP-ribose pyrophosphatase	6	9.23641	8.52485	8.89788	8.00256	6.12378	6.15096	5.71857	6.14519	1550.45	1431.01	1493.63	1343.34	1027.96	1032.52	959.938	1031.55
P43123	QRI1	UDP-N-acetylglucosamine pyrophosphorylase	6	6.53598	7.97904	7.75853	8.00298	5.34923	4.71867	4.93836	5.79813	698.9	853.209	829.63	855.769	572	504.574	528.065	620.001
P13298	URA5	Orotate phosphoribosyltransferase 1	6	6.70174	7.10523	7.17712	6.40412	5.42922	5.12639	4.96435	6.51948	1228.94	1302.93	1316.11	1174.36	995.589	940.057	910.342	1195.51
P21691	SIR1	Regulatory protein SIR1	6	4.42757	5.30096	4.82421	4.81989	5.58239	6.03459	7.76841	5.05822	230.286	275.713	250.916	250.692	290.351	313.87	404.05	263.088
P35172	NTH2	Probable trehalase	6	5.77845	5.72348	6.24802	5.71856	6.46785	6.06756	6.05361	6.64163	878.221	869.867	949.587	869.119	982.997	922.161	920.041	1009.41
P38967	TAT2	Tryptophan permease	6	6.69	7.41291	7.74727	7.75503	6.23147	6.03576	5.64517	6.66445	1030.63	1142	1193.51	1194.71	959.995	929.845	869.672	1026.7
P28495	CAP1	F-actin-capping protein subunit alpha	6	5.81877	7.10645	7.18595	6.36767	5.63409	5.61361	5.71943	5.37968	471.4	575.719	582.159	515.868	456.438	454.778	463.351	435.827
P39009	DUN1	DNA damage response protein kinase DUN1	6	5.73336	6.65257	7.65636	7.03286	5.02272	4.36637	4.82072	4.91044	357.877	415.255	477.911	438.993	313.519	272.55	300.91	306.51
P43597	YFR016C	Uncharacterized protein YFR016C	6	7.1314	7.47794	8.18989	7.22517	4.67005	4.52717	4.42605	4.6498	368.158	386.048	422.803	372.999	241.091	233.715	228.494	240.045
Q99222	AFI1	ARF3-interacting protein 1	6	5.35027	6.64928	8.28903	7.20416	5.82762	4.96685	5.48736	5.10352	421.073	523.307	652.357	566.977	458.641	390.898	431.862	401.654
P40164	PSY2	Serine/threonine-protein phosphatase 4 regulatory subunit 3	6	5.31471	5.33288	5.97034	5.87182	6.93851	6.12354	7.24435	5.91835	435.68	437.169	489.426	481.349	568.792	501.984	593.863	485.164
P28778	MRP17	Small ribosomal subunit protein bS6m	6	7.18409	6.04233	5.01717	5.59449	9.46316	8.69159	6.98061	11.9861	4585.71	3856.91	3202.53	3571.05	6040.48	5547.97	4455.83	7650.9
Q08193	GAS5	1,3-beta-glucanosyltransferase GAS5	6	7.22843	7.40282	5.90934	6.78873	6.83221	6.22362	5.76542	7.32275	701.196	718.113	573.237	658.543	662.761	603.725	559.277	710.346
P32502	GCD7	Translation initiation factor eIF-2B subunit beta	6	6.45821	6.26004	7.24168	6.76621	6.18549	5.58076	5.75788	5.86109	800.027	775.477	897.081	838.181	766.243	691.33	713.271	726.058
Q05791	CDC123	Cell division cycle protein 123	6	6.01201	6.72964	6.90784	7.81341	4.65538	4.48797	4.9183	4.91705	359.324	402.216	412.866	466.99	278.242	268.236	293.956	293.881
P38833	YHR127W	Uncharacterized protein YHR127W	6	3.01097	3.44561	3.86647	3.28406	8.91506	8.90437	11.9677	7.21315	322.658	369.234	414.333	351.922	955.343	954.198	1282.46	772.965
P50104	STB4	Probable transcriptional regulatory protein STB4	6	5.02012	5.21814	5.29682	4.97911	5.92805	7.30659	6.98295	7.10756	237.804	247.184	250.911	235.861	280.812	346.114	330.783	336.686
Q3E7B2	COA3	Cytochrome c oxidase assembly factor 3, mitochondrial	6	7.15086	5.99632	5.62867	5.93769	9.59325	9.78304	9.00337	10.035	725.783	608.602	571.287	602.651	973.675	992.939	913.805	1018.51
P11353	HEM13	Oxygen-dependent coproporphyrinogen-III oxidase	6	5.66123	6.54023	5.98336	5.79144	5.22002	5.35381	5.18195	5.08221	919.877	1062.7	972.22	941.035	848.188	869.927	842.001	825.795
Q06089	YPR098C	Uncharacterized mitochondrial outer membrane protein YPR098C	6	5.67563	5.45753	5.82926	5.29561	5.93483	6.01151	5.39521	5.70406	1520.71	1462.27	1561.87	1418.88	1590.15	1610.7	1445.57	1528.32
Q02932	KAP120	Importin beta-like protein KAP120	6	5.50213	5.51674	5.30983	4.40999	6.64062	5.86795	7.64043	8.38006	424.927	426.055	410.076	340.582	512.852	453.179	590.067	647.189
P25641	ATG15	Putative lipase ATG15	6	5.84716	5.79373	5.58194	5.74765	5.96529	6.34222	6.15034	6.42933	409.381	405.641	390.812	402.414	417.652	444.042	430.608	450.141
P19073	CDC42	Cell division control protein 42	6	6.1801	6.28132	6.78572	6.69844	5.67546	5.4788	5.49964	5.65756	412.8	419.561	453.253	447.423	379.093	365.957	367.349	377.897
Q12212	SIA1	Protein SIA1	6	5.52102	5.66355	5.92436	5.04006	5.68582	5.55467	5.45687	5.37494	316.317	324.483	339.426	288.761	325.759	318.245	312.641	307.948
P38995	CCC2	Copper-transporting ATPase	6	4.72734	5.53711	6.81672	6.98853	5.53597	5.66554	5.55611	5.42391	324.728	380.353	468.251	480.053	380.275	389.175	381.658	372.577
P06781	RHO2	GTP-binding protein RHO2	6	5.81629	5.41315	5.26545	4.68585	6.81383	7.34607	7.03915	6.47765	673.054	626.403	609.311	542.24	788.488	850.078	814.562	749.586
P40093	YER156C	MYG1 protein YER156C	6	6.58382	6.27585	7.20066	6.24317	5.94779	5.45426	4.93319	6.10336	755.543	720.201	826.33	716.451	682.555	625.917	566.121	700.408
P40029	MXR1	Peptide methionine sulfoxide reductase	6	6.75383	6.6419	6.78443	6.41692	5.97129	5.71483	5.54886	6.92338	422.472	415.471	424.386	401.397	373.522	357.48	347.098	433.078
P38349	UBX7	UBX domain-containing protein 7	6	4.87742	5.06904	5.45632	5.17202	5.7969	5.53226	5.26623	5.94409	557.374	579.272	623.529	591.04	662.449	632.207	601.806	679.269
Q12287	COX17	Cytochrome c oxidase copper chaperone	6	3.1362	2.41934	2.71849	2.90423	9.43676	9.46941	9.9784	9.40405	177.596	137.002	153.943	164.461	534.384	536.233	565.056	532.532
P38783	FYV4	Small ribosomal subunit protein mS41	6	5.89266	5.09039	5.14353	5.56163	8.09063	8.25374	7.46607	7.78147	584.914	505.28	510.554	552.055	803.087	819.278	741.092	772.4
P32383	PLC1	1-phosphatidylinositol 4,5-bisphosphate phosphodiesterase 1	6	5.59635	5.9001	6.83136	6.03583	5.78171	6.0041	5.25174	5.91275	266.726	281.203	325.587	287.672	275.56	286.16	250.302	281.806
P53885	MDG1	Signal transduction protein MDG1	6	6.33166	6.24	6.61311	6.67287	4.69871	5.01533	4.37724	4.74372	402.072	396.251	419.945	423.739	298.376	318.482	277.963	301.234
P53925	YNL115C	Uncharacterized vacuolar membrane protein YNL115C	6	4.26128	4.5528	5.31512	4.76276	5.19551	5.35854	5.24211	5.99649	728.721	778.573	908.937	814.478	888.483	916.362	896.451	1025.46
Q12321	MED1	Mediator of RNA polymerase II transcription subunit 1	6	5.85635	6.33172	5.68373	6.80525	6.21155	6.0876	6.55856	5.52346	203.392	219.902	197.397	236.347	215.728	211.423	227.779	191.83
P40202	CCS1	Superoxide dismutase 1 copper chaperone	6	7.34057	6.95936	7.08988	7.39085	5.55744	5.77959	5.18723	5.44669	633.748	600.837	612.105	638.089	479.802	498.981	447.84	470.24
P25353	NPP1	Ectonucleotide pyrophosphatase/phosphodiesterase 1	6	5.99742	6.70237	8.01332	6.8726	5.58286	5.40019	5.52984	6.78616	265.012	296.162	354.089	303.684	246.693	238.622	244.351	299.864
P53044	UFD1	Ubiquitin fusion degradation protein 1	6	4.92459	4.86917	5.38461	5.13055	4.50907	5.32046	5.01806	4.91901	602.077	595.302	658.319	627.258	551.276	650.476	613.504	601.394
P38255	RXT2	Transcriptional regulatory protein RXT2	6	4.94531	4.49057	4.55162	4.74581	6.07389	6.04102	7.25292	5.73793	436.275	396.157	401.544	418.674	535.838	532.938	639.852	506.2
P48606	RBL2	Tubulin-specific chaperone A	6	6.00266	6.59436	6.69719	6.13731	5.19731	4.40061	3.63106	5.49965	1050.55	1154.11	1172.11	1074.12	909.606	770.171	635.489	962.519
P52867	PMT5	Dolichyl-phosphate-mannose--protein mannosyltransferase 5	6	5.59098	6.37449	7.52275	6.53001	5.51194	5.07413	5.471	5.00661	622.751	710.023	837.921	727.344	613.948	565.182	609.387	557.661
P35732	DEF1	RNA polymerase II degradation factor 1	6	5.58193	5.67019	5.73096	6.11788	6.05938	6.58844	6.7422	7.24001	237.537	241.293	243.879	260.344	257.855	280.368	286.912	308.096
P53911	EAF7	Chromatin modification-related protein EAF7	6	3.65294	3.81377	4.08173	3.6009	5.13806	5.93831	7.33483	4.58014	700.302	731.135	782.504	690.326	985.014	1138.43	1406.15	878.055
Q08817	SOG2	Leucine-rich repeat-containing protein SOG2	6	6.70224	6.58086	7.28007	6.87333	4.84285	5.50098	4.47861	5.73131	251.751	247.192	273.456	258.178	181.908	206.629	168.227	215.281
P38165	RTG3	Retrograde regulation protein 3	6	5.13686	5.17573	4.5202	4.67255	5.99796	6.59174	7.17666	6.20264	300.886	303.163	264.766	273.69	351.324	386.105	420.365	363.313
P36038	CBT1	Cytochrome b termination protein 1	6	7.93308	5.80622	6.32553	6.27247	7.91859	7.64851	7.2708	7.60385	1394.67	1020.76	1112.05	1102.72	1392.12	1344.64	1278.23	1336.79
P46957	POL31	DNA polymerase delta small subunit	6	5.33014	6.26642	6.0598	6.96293	5.12252	5.13298	5.6054	4.51545	366.692	431.104	416.89	479.021	352.409	353.128	385.629	310.644
P07272	PPR1	Pyrimidine pathway regulatory protein 1	6	4.79555	5.07348	5.59365	5.11395	6.68835	6.99035	9.35506	6.24639	634.982	671.782	740.658	677.141	885.609	925.597	1238.71	827.089
Q12255	NYV1	Vacuolar v-SNARE NYV1	6	5.0613	4.9965	7.18651	5.89602	5.58654	5.361	5.13882	5.90396	469.84	463.824	667.123	547.326	518.597	497.661	477.036	548.064
P32642	GRX4	Monothiol glutaredoxin-4	6	5.96324	6.52222	6.02627	6.20797	5.88955	5.71394	5.18338	6.4325	1008.71	1103.27	1019.38	1050.11	996.249	966.544	876.797	1088.09
Q12276	HER1	HMG2-induced ER-remodeling protein 1	6	5.53953	5.89846	5.99433	5.76056	5.06381	4.98862	4.34941	5.48517	307.182	327.085	332.402	319.438	280.802	276.632	241.186	304.168
Q12436	ZRT2	Zinc-regulated transporter 2	6	9.08871	9.98792	10.7338	10.4259	4.21735	4.58314	4.25697	3.69724	973.426	1069.73	1149.62	1116.64	451.69	490.867	455.934	395.985
Q03264	NGL2	RNA exonuclease NGL2	6	6.16049	6.86441	7.0024	6.63796	5.44841	5.57833	5.39358	4.70365	453.602	505.431	515.592	488.758	401.17	410.736	397.133	346.333
P22134	MAG1	DNA-3-methyladenine glycosylase	6	4.36948	4.38088	5.13863	5.0937	5.32977	5.37951	5.98498	5.04693	510.64	511.972	600.527	595.276	622.864	628.677	699.436	589.81
P26793	RAD27	Flap endonuclease 1	6	5.68472	5.77406	6.01234	6.46338	5.34019	5.63807	5.8847	5.86882	322.826	327.9	341.431	367.045	303.261	320.177	334.183	333.281
Q07895	YLR001C	FAS1 domain-containing protein YLR001C	6	5.05923	5.15724	5.92581	5.54681	5.56532	5.22267	4.71962	5.81144	708.741	722.471	830.14	777.046	779.64	731.637	661.166	814.118
P22855	AMS1	Alpha-mannosidase	6	3.48713	3.31799	4.03123	3.45803	5.19265	5.1554	4.8482	5.36538	169.221	161.013	195.625	167.809	251.985	250.178	235.27	260.368
P53267	DAM1	DASH complex subunit DAM1	6	6.00487	5.88213	6.8406	6.13169	5.00196	5.14958	5.23978	5.04691	281.849	276.088	321.075	287.801	234.776	241.704	245.938	236.885
P40009	YND1	Golgi apyrase	6	5.95652	7.45662	7.93569	7.74449	5.80916	5.38661	5.30226	5.61888	414.501	518.89	552.227	538.922	404.246	374.842	368.972	391.006
Q07648	DTD1	D-aminoacyl-tRNA deacylase	6	6.52342	5.97654	6.60365	6.042	6.13785	6.02567	5.92868	6.31357	793.716	727.177	803.479	735.141	746.804	733.154	721.353	768.184
Q08119	ESC8	Protein ESC8	6	5.62632	6.19763	5.94025	6.75451	4.85068	5.54285	7.09255	4.92665	655.018	721.53	691.566	786.362	564.718	645.3	825.717	573.563
P0C0X0	RPS28B	Small ribosomal subunit protein eS28B	6	7.62464	7.40632	7.54004	7.24303	4.93777	4.78867	4.9403	5.70972	705.638	685.433	697.809	670.321	456.977	443.178	457.21	528.418
Q06266	TOS4	Protein TOS4	6	4.89593	5.98205	5.56756	5.67744	5.79026	6.01749	7.14514	5.17002	599.038	731.929	681.214	694.658	708.462	736.266	874.238	632.574
P34226	SKT5	Chitin synthase regulator SKT5	6	7.25506	7.16056	8.74975	8.16436	5.33878	5.15454	4.41983	5.88462	653.333	644.823	787.932	735.217	480.767	464.176	398.014	529.922
P32895	PRS1	Ribose-phosphate pyrophosphokinase 1	6	7.96949	8.65148	7.59964	8.62411	4.63706	4.43023	4.35345	4.62436	437.391	474.821	417.093	473.319	254.497	243.146	238.931	253.8
P48445	BPL1	Biotin--protein ligase	6	7.29494	7.68063	7.29109	7.24122	5.03108	4.92478	4.76756	5.08163	793.57	835.526	793.151	787.726	547.299	535.735	518.632	552.798
P31755	OCH1	Initiation-specific alpha-1,6-mannosyltransferase	6	5.24815	6.74594	7.63471	6.25888	6.03736	5.25793	5.38267	6.44135	405.808	521.622	590.345	483.961	466.832	406.564	416.209	498.07
Q04461	EUC1	Transcription factor-like protein EUC1	6	5.49806	5.35307	5.97557	5.79088	6.40745	5.91444	6.87305	5.80997	555.833	541.175	604.108	585.436	647.768	597.927	694.839	587.366
P43592	FAR7	Factor arrest protein 7	6	4.96469	5.33867	5.65098	5.02808	6.575	6.33195	6.40058	5.98705	391.674	421.178	445.816	396.674	518.713	499.539	504.953	472.329
Q12375	ORT1	Mitochondrial ornithine transporter 1	6	6.44212	5.71504	6.96156	6.28055	6.10207	6.30963	6.20069	5.76513	612.168	543.077	661.529	596.815	579.855	599.579	589.227	547.837
P50106	RPA14	DNA-directed RNA polymerase I subunit RPA14	6	6.69112	8.51271	11.4755	11.7188	4.35633	3.79984	3.28725	5.49512	642.216	817.054	1101.43	1124.78	418.123	364.71	315.511	527.424
Q03406	SLD5	DNA replication complex GINS protein SLD5	6	5.96127	6.96268	8.35062	8.37615	4.83418	5.21265	7.03488	5.10401	919.343	1073.78	1287.83	1291.77	745.525	803.892	1084.92	787.138
P36117	ALY1	Arrestin-related trafficking adapter 6	6	5.50088	6.57906	7.6803	7.31653	5.19984	5.19762	4.5104	4.93134	303.779	363.32	424.135	404.046	287.155	287.032	249.081	272.327
P38203	LSM2	U6 snRNA-associated Sm-like protein LSm2	6	5.11395	4.98861	5.54694	4.57699	5.88657	5.36056	4.63849	4.66298	487.684	475.731	528.976	436.478	561.364	511.202	442.343	444.677
P38839	SPL2	Putative cyclin-dependent kinase inhibitor SPL2	6	5.9494	6.87269	6.6545	7.2167	7.67753	6.52263	6.5665	5.97527	634.247	732.675	709.414	769.349	818.476	695.357	700.034	637.005
P52918	MSN5	Protein MSN5	6	6.34453	6.69703	7.41485	6.6516	4.59579	4.39442	4.88291	4.37802	328.012	346.236	383.347	343.887	237.602	227.191	252.446	226.343
P33419	SPC29	Spindle pole component 29	6	6.53058	6.94543	6.83411	6.95502	5.67318	5.51947	6.02382	5.71396	701.686	746.259	734.299	747.29	609.562	593.046	647.236	613.943
P50896	PSP1	Protein PSP1	6	4.85706	5.10435	6.0988	5.54722	5.03415	5.07147	4.51705	5.58206	365.334	383.935	458.734	417.246	378.654	381.461	339.759	419.867
Q12473	FRE6	Ferric reductase transmembrane component 6	6	4.94251	5.78361	6.02906	6.76701	4.06031	4.72641	4.43011	4.81633	433.704	507.51	529.049	593.804	356.291	414.741	388.741	422.632
P11746	MCM1	Pheromone receptor transcription factor	6	5.21022	6.10599	4.9628	4.72751	6.79579	5.7536	7.99798	7.44694	308.298	361.302	293.658	279.735	402.119	340.451	473.255	440.649
P53204	NMA2	Nicotinamide/nicotinic acid mononucleotide adenylyltransferase 2	6	6.92827	7.34108	8.53795	7.51809	4.95634	4.83949	3.83013	4.8134	454.229	481.293	559.762	492.898	324.946	317.285	251.11	315.574
P20049	TYR1	Prephenate dehydrogenase [NADP(+)]	6	6.58076	6.26408	7.14413	6.95345	6.03909	6.0309	5.56584	6.35906	292.897	278.802	317.971	309.485	268.788	268.423	247.725	283.029
P32330	DGR2	2-deoxy-glucose resistant protein 2	6	6.46768	6.79396	6.90393	6.6891	6.11262	6.79198	5.95677	6.32679	332.553	349.33	354.984	343.938	314.297	349.228	306.283	325.309
P32363	SPT14	Phosphatidylinositol N-acetylglucosaminyltransferase GPI3 subunit	6	5.74756	6.17495	7.15753	5.7071	5.7777	6.03554	5.98823	5.21523	428.179	460.018	533.218	425.164	430.424	449.633	446.108	388.522
P41695	BUB1	Checkpoint serine/threonine-protein kinase BUB1	6	4.00035	3.88421	4.45017	4.64193	9.35714	9.62073	8.85625	8.81675	473.135	459.399	526.337	549.018	1106.7	1137.88	1047.46	1042.79
P40351	ALG8	Dolichyl pyrophosphate Glc1Man9GlcNAc2 alpha-1,3-glucosyltransferase	6	6.1124	6.50929	7.52321	5.63359	5.86996	5.50026	5.22686	4.29086	388.393	413.613	478.039	357.969	372.988	349.497	332.124	272.649
P51402	RPL37B	Large ribosomal subunit protein eL37B	6	7.52192	8.82746	7.18964	8.87773	5.18449	4.93388	5.01796	5.34275	3084.54	3619.91	2948.28	3640.52	2126.02	2023.25	2057.73	2190.92
P49166	RPL37A	Large ribosomal subunit protein eL37A	6	7.4839	8.35879	6.71875	8.06257	5.50543	5.17417	5.62924	5.68128	1086.55	1213.57	975.461	1170.56	799.305	751.211	817.28	824.835
P25040	TSR4	20S rRNA accumulation protein 4	6	6.78474	7.11659	7.57799	7.50632	4.88698	4.84903	5.1069	5.01228	599.993	629.34	670.143	663.805	432.169	428.813	451.617	443.249
P19658	EXO70	Exocyst complex component EXO70	6	5.60131	6.82282	8.8736	8.4638	4.75315	4.49483	4.3534	4.6576	650.542	792.41	1030.59	982.996	552.037	522.035	505.609	540.939
P40088	FTR1	Plasma membrane iron permease	6	5.49812	5.58362	5.34746	5.34418	7.38085	8.15961	7.17485	8.02191	863.524	876.953	839.862	839.347	1159.22	1281.53	1126.87	1259.91
Q08421	ETT1	Enhancer of translation termination 1	6	6.0406	6.00403	5.65204	7.81095	3.37606	3.6348	3.84987	4.13139	786.332	781.573	735.752	1016.79	439.477	473.158	501.155	537.801
P32487	LYP1	Lysine-specific permease	6	7.10349	8.08511	8.48821	8.11801	4.66254	4.99312	4.19897	4.65158	510.755	581.335	610.319	583.701	335.246	359.015	301.914	334.458
P40094	COG3	Conserved oligomeric Golgi complex subunit 3	6	6.66197	7.16788	8.85252	8.71247	4.66937	4.40977	4.28862	4.68314	378.653	407.408	503.16	495.199	265.398	250.642	243.757	266.18
P23594	PPH21	Serine/threonine-protein phosphatase PP2A-1 catalytic subunit	6	7.45633	6.96202	7.36473	6.73996	5.11755	4.78334	4.82192	5.39769	338.942	316.472	334.778	306.378	232.628	217.436	219.189	245.362
P53379	MKC7	Aspartic proteinase MKC7	6	6.54872	7.62675	7.64777	7.64842	7.05364	6.8103	6.26492	7.10216	297.98	347.033	347.989	348.019	320.955	309.882	285.066	323.163
P15442	GCN2	eIF-2-alpha kinase GCN2	6	5.86087	7.04504	7.44274	6.45343	4.84354	4.78043	5.40814	4.8258	229.92	276.375	291.976	253.166	190.01	187.535	212.16	189.315
P53857	YNL234W	Uncharacterized globin-like protein YNL234W	6	5.17164	5.2402	6.1626	5.87423	6.5478	7.31734	6.61664	6.69074	269.434	273.006	321.061	306.038	341.129	381.221	344.716	348.576
P53285	VPS62	Vacuolar protein sorting-associated protein 62	6	9.76063	6.12014	7.65806	5.75669	2.4253	3.89375	3.32891	2.37626	1933.91	1212.6	1517.32	1140.59	480.532	771.483	659.568	470.817
P40442	CSS1	Secreted protein CSS1	6	7.03404	8.50057	9.21096	9.34958	4.6104	4.48479	3.99049	4.60582	1113.82	1346.03	1458.52	1480.47	730.04	710.15	631.88	729.315
Q12151	UPC2	Sterol uptake control protein 2	6	6.04283	5.31095	5.77333	5.50644	4.39397	4.35648	5.5202	5.04447	908.877	798.798	868.343	828.201	660.879	655.24	830.27	758.719
Q12515	PAR32	Protein PAR32	6	6.10393	6.49863	5.53273	5.38263	5.67503	6.15346	3.8095	6.45425	1919.91	2044.06	1740.25	1693.04	1785.01	1935.49	1198.23	2030.1
P07260	CDC33	Eukaryotic translation initiation factor 4E	6	6.21931	7.80627	8.59049	8.78378	5.22033	4.34431	3.43232	4.88127	1667.03	2092.4	2302.6	2354.41	1399.26	1164.45	920.002	1308.38
P18494	GLN3	Nitrogen regulatory protein GLN3	6	5.89473	5.80406	6.58625	5.99192	5.19294	4.68965	6.1022	5.14315	283.073	278.719	316.281	287.74	249.372	225.204	293.036	246.981
P53336	YGR283C	Putative methyltransferase YGR283C	6	5.49633	6.01327	6.81936	7.50222	5.70192	5.42258	5.40488	5.20894	298.443	326.512	370.282	407.361	309.607	294.439	293.478	282.838
Q12339	UTP23	rRNA-processing protein UTP23	6	5.2979	6.992	8.79353	7.83228	6.00036	5.11113	4.78338	5.23657	1065.38	1406.05	1768.32	1575.02	1206.64	1027.82	961.907	1053.04
Q04991	FMP42	Protein FMP42	6	5.20781	6.28151	7.49629	6.75465	5.12691	4.89528	4.50532	6.04186	1156.84	1395.35	1665.2	1500.45	1138.87	1087.42	1000.79	1342.12
P32462	ERG24	Delta(14)-sterol reductase ERG24	6	6.30756	6.70104	6.94686	6.5171	5.642	5.62501	5.8379	6.03386	787.571	836.702	867.396	813.735	704.469	702.347	728.929	753.396
P25043	PUP1	Proteasome subunit beta type-2	6	5.49577	5.40105	5.95996	5.78648	6.083	6.04728	5.91658	6.31184	1014.47	996.983	1100.15	1068.13	1122.87	1116.27	1092.14	1165.11
Q03503	MAK3	N-alpha-acetyltransferase 30	6	6.76422	6.32222	7.64372	6.63634	5.09263	4.40015	4.95153	4.88233	590.734	552.134	667.544	579.566	444.751	384.275	432.429	426.385
Q06836	SYT1	Arf guanine nucleotide exchange factor SYT1	6	7.86199	7.45204	7.91423	7.65137	5.17205	4.96571	4.69013	5.10632	707.348	670.464	712.048	688.398	465.333	446.768	421.974	459.419
P42841	PFS2	Polyadenylation factor subunit 2	6	5.01444	6.16822	5.83894	6.59095	6.54884	6.8628	7.44037	6.96562	448.849	552.125	522.651	589.965	586.194	614.297	665.997	623.501
P40509	SEC28	Coatomer subunit epsilon	6	4.49238	5.29438	4.96912	5.2361	7.78507	8.64203	8.32859	7.50136	590.988	696.493	653.705	688.826	1024.15	1136.89	1095.65	986.829
P49956	CTF18	Chromosome transmission fidelity protein 18	6	5.37746	6.84398	7.46832	8.45378	6.643	5.49349	5.42338	6.68001	1288.63	1640.06	1789.67	2025.83	1591.9	1316.44	1299.63	1600.77
P32579	SUA5	Threonylcarbamoyl-AMP synthase	6	8.14007	6.48362	6.91494	6.17057	6.67294	7.38257	6.70039	6.90843	1162.67	926.075	987.681	881.361	953.116	1054.47	957.037	986.752
Q03088	SVL3	Styryl dye vacuolar localization protein 3	6	7.67322	6.99222	7.87354	6.37851	5.65356	5.21977	4.15191	6.2686	559.773	510.093	574.387	465.322	412.436	380.79	302.888	457.304
Q04600	TMA64	Translation machinery-associated protein 64	6	6.05084	6.43092	7.57612	6.5038	5.6572	5.40833	5.34387	5.22372	291.67	309.991	365.193	313.504	272.695	260.698	257.592	251.8
Q03824	INP2	Inheritance of peroxisomes protein 2	6	5.01433	4.7065	5.27839	5.28016	6.15472	5.56189	5.80702	6.27372	445.33	417.992	468.782	468.939	546.61	493.96	515.73	557.179
P38810	SFB3	SED5-binding protein 3	6	8.83864	7.62704	5.18039	5.30352	5.04661	4.80694	4.97294	8.70186	770.719	665.069	451.723	462.461	440.058	419.159	433.635	758.792
P40339	RFC4	Replication factor C subunit 4	6	5.54106	6.21199	6.91765	6.98601	4.4783	4.4857	4.73304	4.17896	492.231	551.833	614.519	620.591	397.823	398.48	420.452	371.231
P35178	RRP1	Ribosomal RNA-processing protein 1	6	6.24792	6.65393	7.535	7.77233	5.94951	4.97059	5.49493	6.74284	434.123	462.334	523.553	540.043	413.389	345.37	381.804	468.512
P53171	GEP7	Genetic interactor of prohibitin 7, mitochondrial	6	7.77643	6.26987	5.67852	6.19128	9.51206	9.68386	8.79002	9.45399	1666.73	1343.82	1217.08	1326.98	2038.73	2075.55	1883.97	2026.28
Q06822	ASA1	ASTRA-associated protein 1	6	5.9806	5.89328	6.36969	5.93042	6.51774	6.11471	5.6259	5.55588	500.366	493.061	532.919	496.168	545.306	511.586	470.69	464.832
Q02884	ELP4	Elongator complex protein 4	6	5.911	5.61932	7.85093	6.24548	4.94641	4.56071	5.3154	4.82289	423.113	402.235	561.975	447.056	354.068	326.459	380.48	345.226
P39944	UBP5	Ubiquitin carboxyl-terminal hydrolase 5	6	4.87459	4.59384	6.4478	5.45002	6.79476	6.55193	6.28335	5.76591	477.041	449.566	631	533.355	664.954	641.191	614.906	564.268
P24309	DBR1	Lariat debranching enzyme	6	6.59966	6.35175	6.82038	6.75133	5.80155	5.24657	4.86101	4.98739	245.953	236.714	254.179	251.606	216.21	195.527	181.158	185.868
P47064	APS3	AP-3 complex subunit sigma	6	6.37399	6.65384	7.58867	7.18628	4.6764	4.64619	4.27277	5.06197	739.231	771.686	880.105	833.437	542.351	538.847	495.54	587.068
P38742	NPR3	Nitrogen permease regulator 3	6	5.2115	5.37184	6.174	5.64717	5.51496	5.63247	5.33965	5.52007	617.612	636.614	731.678	669.243	653.575	667.501	632.799	654.18
Q06991	PUN1	Protein PUN1	6	6.71568	7.30324	7.45192	6.73441	5.47409	5.85939	5.37155	4.63563	1137.25	1236.75	1261.93	1140.42	926.996	992.242	909.632	785.008
P48836	VMA10	V-type proton ATPase subunit G	6	6.82932	9.05569	9.0539	10.7653	4.85424	4.39219	3.8971	4.98482	1004.31	1331.71	1331.45	1583.13	713.856	645.908	573.1	733.059
P14743	NMT1	Glycylpeptide N-tetradecanoyltransferase	6	6.16363	6.21677	6.18748	6.74372	4.98658	5.33304	4.85107	4.58586	317.298	320.034	318.526	347.161	256.705	274.54	249.729	236.076
P39083	RGA1	Rho-type GTPase-activating protein 1	6	6.38939	6.14993	7.09206	6.37292	5.72086	5.74538	5.44946	5.54628	615.88	592.798	683.611	614.292	551.439	553.803	525.279	534.612
P53718	NRM1	Transcription factor NRM1	6	7.65081	6.60426	6.85016	6.05568	6.1771	5.45959	6.04382	6.38672	413.687	357.099	370.395	327.436	334.002	295.205	326.795	345.336
P48567	PUS4	tRNA pseudouridine synthase 4	6	6.29962	6.41909	7.39817	6.45762	5.82608	6.04134	6.47742	6.09816	769.563	784.157	903.761	788.864	711.715	738.011	791.283	744.953
P26448	BUB2	Mitotic check point protein BUB2	6	6.61624	6.95858	8.20521	7.57131	6.15489	5.12163	5.82001	5.22058	394.472	414.883	489.21	451.416	366.966	305.361	347	311.261
Q02205	MEH1	Protein MEH1	6	5.62081	5.65433	6.53119	6.32234	5.22045	4.99518	4.61857	5.58555	377.927	380.181	439.139	425.095	351.008	335.861	310.539	375.556
P34243	HCS1	DNA polymerase alpha-associated DNA helicase A	6	5.95505	7.19665	5.55921	5.90039	5.70334	5.67844	6.34837	7.37168	317.525	383.728	296.419	314.611	304.104	302.776	338.497	393.06
Q06325	YPS7	Aspartic proteinase yapsin-7	6	6.14007	6.41486	6.37529	6.11891	6.42538	6.39981	6.17304	5.9066	1007.24	1052.31	1045.82	1003.76	1054.04	1049.84	1012.64	968.936
P40020	FIR1	Factor interacting with REF2	6	6.65581	6.95196	7.96146	7.37447	5.8565	5.87639	5.62154	6.4895	447.527	467.439	535.317	495.849	393.782	395.12	377.984	436.345
Q92317	NCB2	Negative cofactor 2 complex subunit beta	6	6.01747	6.85603	6.25356	6.76664	5.44625	6.03996	8.49694	5.26737	866.899	987.707	900.912	974.828	784.608	870.14	1224.1	758.838
P10355	PET122	Protein PET122, mitochondrial	6	6.79525	6.8946	7.15869	7.05404	6.68804	6.44646	5.75559	6.00065	540.363	548.264	569.265	560.943	531.838	512.627	457.689	477.176
P38162	MIX23	Mitochondrial intermembrane space cysteine motif-containing protein MIX23	6	4.31501	4.08185	4.19569	3.73014	7.73447	7.96069	7.111	7.81769	535.136	506.22	520.337	462.602	959.207	987.262	881.887	969.528
Q8TGJ3	KSH1	Protein Kish	6	4.92616	6.10938	6.64892	6.1538	5.88657	6.33197	5.54137	4.53818	619.501	768.301	836.152	773.886	740.28	796.293	696.868	570.71
Q04087	LRS4	Monopolin complex subunit LRS4	6	5.39322	5.69879	6.10217	5.13494	5.17201	5.65035	6.38648	5.43962	690.383	729.498	781.135	657.32	662.066	723.297	817.528	696.322
P38090	AGP2	General amino acid permease AGP2	6	5.88143	6.06977	6.76701	6.03521	5.09556	5.20931	5.03855	5.45541	897.315	926.049	1032.43	920.776	777.417	794.772	768.719	832.318
Q12192	RFM1	Repression factor of MSEs protein 1	6	5.01644	5.50969	5.18983	5.25643	5.70489	6.24784	8.45656	5.04944	449.102	493.26	464.625	470.588	510.736	559.344	757.082	452.056
P38163	SRO77	Lethal(2) giant larvae protein homolog SRO77	6	5.57077	5.91664	7.26496	7.21321	5.04614	4.66505	4.85826	4.66445	179.614	190.766	234.239	232.57	162.699	150.412	156.641	150.392
P40354	NTA1	Protein N-terminal amidase	6	9.27067	6.54814	7.87643	7.43192	5.77158	5.92583	5.49698	5.65683	688.42	486.25	584.886	551.878	428.585	440.039	408.193	420.064
Q12296	MAM3	Protein MAM3	6	5.19988	5.67532	6.40545	6.59602	5.36156	5.53602	5.07461	6.36129	385.643	420.903	475.053	489.186	397.633	410.572	376.352	471.778
P40507	AIR1	Protein AIR1	6	6.01052	7.14066	7.28247	7.31466	5.59197	4.8354	4.941	4.90965	599.366	712.062	726.204	729.413	557.627	482.183	492.713	489.587
P32329	YPS1	Aspartic proteinase 3	6	6.59596	6.4117	6.39371	6.03594	5.73805	5.91607	5.15115	5.74434	1383.91	1345.25	1341.47	1266.41	1203.91	1241.26	1080.77	1205.23
Q03178	PIR1	Cell wall mannoprotein PIR1	5	5.77743	4.92585	4.95131	4.28752	7.61255	7.07572	6.84324	6.50093	377.566	321.913	323.577	280.197	497.494	462.412	447.218	424.848
P22202	SSA4	Heat shock protein SSA4	5	4.96263	4.61735	4.6956	4.8715	4.96345	5.27867	4.19207	4.62543	190.548	177.291	180.296	187.049	190.58	202.684	160.962	177.601
P32467	HXT4	Low-affinity glucose transporter HXT4	5	8.46635	10.7139	8.66485	8.22068	4.169	3.76964	3.08306	4.04109	235.585	298.127	241.109	228.749	116.007	104.894	85.7894	112.448
Q12236	PKH2	Serine/threonine-protein kinase PKH2	5	6.09407	6.51945	6.57934	6.2241	5.50935	5.50111	5.14412	5.12027	274.583	293.749	296.448	280.442	248.237	247.866	231.781	230.706
Q08981	ACM1	APC/C-CDH1 modulator 1	5	5.70482	6.03272	6.68291	6.81381	4.9854	4.98682	5.70941	4.67614	227.607	240.689	266.63	271.852	198.904	198.96	227.79	186.565
P53863	JJJ1	J protein JJJ1	5	5.76834	7.1568	6.11825	7.13377	6.18436	5.70396	7.42002	5.66629	405.803	503.481	430.419	501.86	435.07	401.274	521.998	398.623
P40151	MGS1	DNA-dependent ATPase MGS1	5	6.09825	7.28786	6.4604	7.09529	5.29746	5.04808	5.65127	5.74932	172.645	206.324	182.898	200.872	149.974	142.914	159.991	162.767
P31109	SNC1	Synaptobrevin homolog 1	5	6.83106	7.64289	8.00309	7.64433	5.36978	5.00911	3.78621	6.16643	1086.25	1215.34	1272.62	1215.57	853.884	796.532	602.07	980.563
P53866	SQS1	Protein SQS1	5	5.65636	6.74779	7.82447	7.19244	5.49862	4.97471	5.41778	5.54486	521.513	622.141	721.41	663.138	506.969	458.665	499.516	511.233
Q06108	RGC1	Regulator of the glycerol channel 1	5	5.28148	5.88707	6.52014	5.64504	5.34544	5.14065	4.75102	5.16891	399.07	444.829	492.664	426.541	403.903	388.429	358.988	390.564
P53745	MNT4	Probable alpha-1,3-mannosyltransferase MNT4	5	9.3709	13.2132	12.9838	14.7134	4.24897	3.60689	2.64271	3.82978	1279.83	1804.6	1773.27	2009.49	580.304	492.612	360.928	523.053
P46997	JJJ2	J protein JJJ2	5	5.04384	5.30687	5.92135	4.97644	6.85316	6.19843	7.45277	6.64673	158.184	166.434	185.705	156.071	214.928	194.395	233.733	208.454
P08524	ERG20	Farnesyl pyrophosphate synthase	5	7.16087	7.55724	7.70577	7.75631	4.64763	4.23338	3.88089	5.30583	1196.02	1262.22	1287.03	1295.47	776.254	707.065	648.193	886.188
P33204	ARC19	Actin-related protein 2/3 complex subunit 4	5	6.84316	7.37761	7.31385	6.67523	5.1731	5.05098	5.09383	5.20209	203.564	219.462	217.566	198.569	153.885	150.252	151.527	154.747
P11747	TAF13	Transcription initiation factor TFIID subunit 13	5	4.11387	4.377	4.91054	4.79504	5.85554	5.96193	8.82697	5.04107	336.61	358.14	401.797	392.346	479.119	487.824	722.251	412.477
P32800	PEX2	Peroxisomal biogenesis factor 2	5	5.10392	5.36692	5.4665	5.00483	6.56252	6.20814	6.11079	6.36662	828.733	871.436	887.605	812.644	1065.57	1008.03	992.219	1033.76
P32461	DPH2	2-(3-amino-3-carboxypropyl)histidine synthase subunit 2	5	6.2031	5.63307	5.91687	5.4775	6.81999	6.83162	6.51909	6.86147	476.251	432.486	454.275	420.542	523.614	524.507	500.512	526.798
Q8J0M4	YCL012C	UPF0357 protein YCL012C	5	5.62305	6.34518	7.64633	6.36525	6.33247	5.58673	5.77192	6.46438	247.334	279.098	336.33	279.98	278.539	245.736	253.882	284.34
Q12164	POM33	Pore membrane protein of 33 kDa	5	5.18744	5.76324	7.61247	5.91658	5.88147	5.38512	5.53465	5.08585	551.224	612.409	808.91	628.703	624.972	572.23	588.118	540.428
P38260	FES1	Hsp70 nucleotide exchange factor FES1	5	6.15394	6.05381	6.7838	6.55572	5.4653	5.55117	5.14328	5.91208	417.186	410.398	459.885	444.423	370.502	376.323	348.671	400.789
D6W196	SAL1	Truncated non-functional calcium-binding mitochondrial carrier SAL1-1	5	6.2557	5.56664	5.46581	5.7818	7.10521	7.09874	7.02136	6.87769	580.744	516.776	507.416	536.75	659.609	659.008	651.824	638.486
Q04067	TIF35	Eukaryotic translation initiation factor 3 subunit G	5	6.87315	7.00152	7.24762	6.80641	5.00978	4.72695	4.94712	4.93184	945.873	963.539	997.407	936.688	689.439	650.516	680.815	678.712
P32794	AFG2	ATPase family gene 2 protein	5	5.74786	6.50203	6.47219	6.11748	4.289	4.49464	4.42529	4.82673	705.046	797.556	793.895	750.385	526.099	551.323	542.817	592.059
P53234	YGR053C	Uncharacterized protein YGR053C	5	5.85244	5.83084	5.91503	5.7364	7.30105	7.40502	6.95718	7.54769	346.128	344.851	349.83	339.265	431.802	437.952	411.466	446.39
P53901	INN1	Ingression protein 1	5	6.90608	7.04845	7.09888	6.65282	5.7463	4.92223	5.15329	5.32322	655.931	669.453	674.243	631.877	545.777	467.507	489.453	505.593
P53886	APC1	Anaphase-promoting complex subunit 1	5	6.72537	5.60767	6.43706	6.02914	6.35598	6.20357	5.92303	5.91828	361.872	301.732	346.359	324.41	341.996	333.795	318.7	318.445
P53183	YGL039W	Putative uncharacterized oxidoreductase YGL039W	5	7.06513	7.22655	6.77373	7.99052	6.14713	5.65155	5.81902	6.26789	760.869	778.253	729.488	860.528	662.006	608.636	626.672	675.012
Q08496	DIA2	Protein DIA2	5	5.5445	6.5098	6.34154	7.05975	5.47852	5.12061	5.31287	4.90197	203.588	239.033	232.854	259.226	201.165	188.023	195.083	179.995
P25364	HCM1	Forkhead transcription factor HCM1	5	6.248	6.51107	6.69826	7.33916	4.98858	5.22238	6.05325	4.96614	401.057	417.944	429.959	471.098	320.216	335.223	388.557	318.775
P13902	INO4	Protein INO4	5	4.30808	4.26589	5.47494	4.65162	6.44579	7.00826	9.09319	5.92255	316.814	313.712	402.625	342.078	474.021	515.385	668.71	435.542
P38115	ARA1	D-arabinose dehydrogenase [NAD(P)+] heavy chain	5	5.59243	6.6741	7.15291	6.17228	5.13963	4.93061	4.60626	5.16781	242.076	288.897	309.624	267.176	222.476	213.428	199.388	223.696
Q08985	SAM4	Homocysteine S-methyltransferase 2	5	7.51933	7.71699	8.03599	7.37541	5.20101	4.89144	4.52505	5.90046	627.027	643.51	670.111	615.026	433.705	407.891	377.338	492.031
Q08058	COQ10	Coenzyme Q-binding protein COQ10, mitochondrial	5	8.47319	6.44721	5.97036	6.68972	6.908	6.99965	7.08401	6.96765	927.598	705.806	653.602	732.354	756.25	766.284	775.518	762.78
P53012	SCS3	Acyl-coenzyme A diphosphatase SCS3	5	6.09989	6.01156	5.55684	5.70748	6.47923	6.77663	6.43023	6.36166	545.653	537.752	497.076	510.551	579.586	606.19	575.204	569.07
Q07381	TSR1	Ribosome biogenesis protein TSR1	5	6.82102	7.78112	8.17023	8.485	5.0654	4.6244	4.82692	5.61602	977.203	1114.75	1170.49	1215.59	725.687	662.508	691.521	804.571
P34221	PTC3	Protein phosphatase 2C homolog 3	5	5.51283	4.67003	8.0484	5.44573	5.858	5.23076	5.66818	4.58378	596.67	505.451	871.102	589.408	634.029	566.141	613.484	496.116
P47160	ENT3	Epsin-3	5	5.11552	6.20446	6.07032	6.06624	3.23454	3.93205	3.58338	3.54406	1318.36	1598.99	1564.42	1563.37	833.595	1013.36	923.498	913.365
Q08601	MCA1	Metacaspase-1	5	6.08037	6.61341	6.34725	6.72383	4.6798	5.07583	4.56105	5.42357	431.169	468.968	450.094	476.798	331.852	359.935	323.431	384.594
Q3E7C1	TFB5	General transcription and DNA repair factor IIH subunit TFB5	5	6.87053	6.89295	8.4358	8.15141	6.49375	6.32936	7.65988	6.07083	457.232	458.724	561.4	542.474	432.157	421.217	509.763	404.012
Q07897	CMS1	Protein CMS1	5	5.6213	7.18546	7.89675	7.96446	5.32862	5.08208	4.74187	6.31121	1007.96	1288.43	1415.97	1428.11	955.475	911.268	850.266	1131.66
P40303	PRE6	Proteasome subunit alpha type-4	5	5.7798	6.06409	5.7659	6.09657	6.69609	6.99659	6.34478	7.53068	363.413	381.288	362.539	383.33	421.026	439.921	398.937	473.502
P38704	STP2	Transcription factor STP2	5	5.7964	6.34832	6.18416	6.09975	6.31094	6.46428	6.87199	6.68473	138.562	151.755	147.831	145.813	150.862	154.527	164.274	159.797
Q03071	ELC1	Elongin-C	5	4.92344	4.98448	5.05222	4.88347	6.85215	7.27987	9.47544	6.65727	375.944	380.604	385.777	372.891	523.216	555.876	723.525	508.335
P53891	YNL165W	Uncharacterized protein YNL165W	5	6.50639	6.95955	7.73612	6.67356	7.20263	5.4202	5.06873	6.02826	133.84	143.161	159.136	137.279	148.162	111.496	104.266	124.004
Q12034	SLF1	Protein SLF1	5	4.78649	4.86652	5.22341	4.98071	6.60335	6.25687	5.25828	7.15117	268.693	273.186	293.22	279.596	370.683	351.233	295.177	401.436
P41058	RPS29B	Small ribosomal subunit protein uS14B	5	6.61194	7.41953	7.14812	7.40779	5.74396	6.17088	5.09222	6.27779	2804.57	3147.12	3031.99	3142.14	2436.4	2617.48	2159.95	2662.83
P40040	THO1	Protein THO1	5	5.73506	5.95292	5.42432	5.62279	5.02597	5.24751	5.60711	4.876	664.991	690.252	628.96	651.972	582.77	608.459	650.155	565.382
Q05871	ECI1	3,2-trans-enoyl-CoA isomerase	5	5.10304	5.60884	6.27885	5.542	6.37302	5.80588	5.96113	6.0167	376.247	413.539	462.938	408.611	469.882	428.067	439.514	443.61
P53896	PGA1	GPI mannosyltransferase 2 subunit PGA1	5	6.47841	6.61543	7.00438	5.79731	5.97502	5.35733	5.5637	4.84259	1074.69	1097.42	1161.94	961.704	991.184	888.717	922.952	803.328
P10962	MAK16	Protein MAK16	5	6.18214	7.17361	7.56804	8.25789	5.68668	4.8502	5.20222	6.18494	1481.66	1719.29	1813.82	1979.15	1362.92	1162.44	1246.81	1482.33
P21339	MSB1	Morphogenesis-related protein MSB1	5	6.68761	6.94153	7.81988	7.32366	5.83911	5.27143	4.35377	6.1221	455.137	472.417	532.195	498.424	397.391	358.756	296.303	416.65
P22149	AFT1	Iron-regulated transcriptional activator AFT1	5	4.73041	5.69885	5.49955	5.12642	5.56356	5.83278	6.91172	6.11224	337.117	406.134	391.931	365.339	396.492	415.678	492.57	435.594
P36136	SHB17	Sedoheptulose 1,7-bisphosphatase	5	7.49296	7.35715	7.90702	7.65602	4.78853	4.51763	3.88344	4.60556	577.077	566.618	608.967	589.635	368.793	347.929	299.087	354.702
P34233	ASH1	Transcriptional regulatory protein ASH1	5	5.67232	5.41232	5.78451	5.29115	5.2904	4.73183	5.80346	5.40301	491.356	468.834	501.074	458.337	458.273	409.887	502.715	468.027
P35209	SPT21	Protein SPT21	5	5.9691	5.3435	6.41516	6.03974	7.54738	6.17565	6.53828	5.56523	212.819	190.515	228.723	215.338	269.091	220.184	233.113	198.42
Q03687	ANY1	Scramblase ANY1	5	6.43423	7.0039	8.9066	7.28046	5.41371	5.17771	5.52392	4.83337	233.377	254.04	323.053	264.071	196.362	187.802	200.359	175.312
Q05016	YMR226C	NADP-dependent 3-hydroxy acid dehydrogenase	5	6.94108	5.94946	7.62891	6.27153	4.4754	4.68848	4.42009	4.88567	460.017	394.298	505.603	415.644	296.605	310.727	292.94	323.796
P53918	ESBP6	Uncharacterized transporter ESBP6	5	5.35097	5.92944	5.31513	5.57244	7.20539	7.41545	6.91486	7.67707	811.302	899.008	805.868	844.881	1092.46	1124.31	1048.41	1163.98
Q08749	TIM18	Mitochondrial import inner membrane translocase subunit TIM18	5	7.53209	6.55615	6.13411	6.18586	6.39997	6.59891	6.22152	6.30968	459.503	399.965	374.218	377.375	390.437	402.573	379.551	384.929
Q12504	RKM4	Ribosomal lysine N-methyltransferase 4	5	6.18459	6.27854	6.46465	6.90534	5.98686	6.24663	7.30734	6.00181	1191.45	1209.55	1245.41	1330.31	1153.36	1203.41	1407.75	1156.24
P46964	OST2	Dolichyl-diphosphooligosaccharide--protein glycosyltransferase subunit OST2	5	5.54489	6.17267	6.10362	6.04362	6.16784	6.26609	6.09583	6.36372	748.755	833.528	824.203	816.102	832.875	846.142	823.151	859.325
Q08485	NRT1	Nicotinamide riboside transporter 1	5	7.40619	7.55249	7.68592	7.423	5.43745	6.17957	5.83466	6.21878	1007.1	1026.99	1045.13	1009.38	739.386	840.298	793.397	845.631
P40525	RPL34B	Large ribosomal subunit protein eL34B	5	7.29823	7.51017	8.07952	8.55147	5.16883	4.85099	4.69391	5.39399	1051.16	1081.69	1163.69	1231.67	744.464	698.686	676.061	776.893
P38870	YHR182W	Uncharacterized protein YHR182W	5	6.5047	7.29667	6.46282	6.512	4.93228	5.18319	4.91501	4.91076	139.738	156.752	138.839	139.895	105.959	111.349	105.588	105.496
Q05948	YLR225C	Uncharacterized SVF1-like protein YLR225C	5	5.29763	4.77013	5.32271	4.79934	5.77479	5.42937	5.20205	5.32903	534.823	481.569	537.355	484.518	582.995	548.123	525.173	537.993
P53909	AAH1	Adenine deaminase	5	8.10799	9.42698	7.499	11.1151	4.41862	4.63013	4.82245	4.94822	1252.92	1456.74	1158.81	1717.61	682.806	715.491	745.209	764.645
P22139	RPB10	DNA-directed RNA polymerases I, II, and III subunit RPABC5	5	6.65755	8.0503	9.29078	12.3576	5.16911	4.72398	6.53226	4.68932	953.911	1153.47	1331.21	1770.63	740.644	676.863	935.958	671.898
P46969	RPE1	Ribulose-phosphate 3-epimerase	5	7.23472	7.56858	6.40646	7.01142	5.78785	5.39183	5.05241	6.92062	386.725	404.571	342.451	374.788	309.383	288.215	270.072	369.935
Q03787	YDR249C	Uncharacterized protein YDR249C	5	6.00677	6.07965	6.6899	6.7269	6.78601	6.48323	8.69104	5.20081	398.519	403.354	443.841	446.296	450.218	430.13	576.607	345.048
P36166	PXL1	Paxillin-like protein 1	5	7.17686	7.38171	7.9885	7.22292	6.07503	5.42987	4.71654	6.15385	253.158	260.384	281.788	254.783	214.292	191.534	166.372	217.072
P53322	TNA1	High-affinity nicotinic acid transporter	5	6.8078	7.21596	8.80469	7.63784	5.33128	5.70994	5.22657	5.4055	436.907	463.102	565.063	490.177	342.148	366.45	335.428	346.912
Q04048	SYF1	Pre-mRNA-splicing factor SYF1	5	6.52443	7.16963	6.53597	6.44663	5.66939	5.49581	6.41536	5.51287	555.488	610.42	556.47	548.864	482.69	467.912	546.202	469.364
P34240	ZRT3	Zinc-regulated transporter 3	5	5.08673	5.52445	6.36826	5.74926	5.46523	5.01792	4.50678	5.88741	1010.43	1097.38	1264.99	1142.04	1085.62	996.762	895.23	1169.48
Q04307	RPC11	DNA-directed RNA polymerase III subunit RPC10	5	6.29067	7.68564	6.62237	8.20788	6.06399	6.31306	8.12176	5.79599	610.579	745.976	642.774	796.666	588.577	612.752	788.306	562.565
Q02804	ARL3	ADP-ribosylation factor-like protein 3	5	5.42274	6.26623	7.14285	5.74861	6.16005	5.3096	4.80831	5.82582	866.491	1001.27	1141.35	918.561	984.305	848.413	768.313	930.899
Q03012	SPP1	COMPASS component SPP1	5	5.64615	6.14891	6.12425	6.37176	5.90295	5.09109	5.40827	5.56847	248.717	270.865	269.778	280.681	260.03	224.267	238.239	245.296
P53753	DSE4	Glucan endo-1,3-beta-D-glucosidase 1	5	6.33956	6.27878	7.26998	6.28936	6.36197	5.77113	5.9821	6.62384	168.97	167.35	193.768	167.632	169.567	153.819	159.442	176.547
P54785	MOT3	Transcriptional activator/repressor MOT3	5	5.42489	5.70831	6.69406	6.34722	5.71224	6.24876	7.07239	5.57342	497.606	523.603	614.022	582.208	523.963	573.176	648.725	511.23
P14736	RAD4	DNA repair protein RAD4	5	5.80705	7.37626	6.68566	7.80695	4.83197	5.22342	6.00826	4.32012	304.175	386.37	350.197	408.93	253.1	273.604	314.714	226.289
Q05900	YHC1	U1 small nuclear ribonucleoprotein C	5	5.75001	7.66603	5.99958	7.77595	4.875	4.66378	5.39574	5.25096	485.318	647.035	506.382	656.313	411.465	393.637	455.416	443.196
Q08977	CUB1	Cu(2+) suppressing and bleomycin sensitive protein 1	5	5.85208	6.33689	6.6262	6.82933	3.90814	4.1779	3.58923	4.08337	677.012	733.099	766.569	790.068	452.123	483.331	415.229	472.395
P38749	YAP3	AP-1-like transcription factor YAP3	5	4.81587	5.31799	5.39491	5.10896	5.96137	5.91378	6.56716	5.67117	325.562	359.506	364.706	345.375	403	399.783	443.952	383.382
Q12071	VPS54	Vacuolar protein sorting-associated protein 54	5	5.52427	6.09375	6.72449	6.65075	4.85826	4.66495	5.0604	4.62757	412.345	454.852	501.932	496.428	362.633	348.203	377.721	345.413
Q08886	GPB1	Guanine nucleotide-binding protein subunit beta 1	5	6.44797	7.17547	7.47235	7.07685	5.57641	5.2174	5.37088	5.07297	328.948	366.062	381.207	361.03	284.485	266.169	273.999	258.801
P32564	SCM4	Protein SCM4	5	7.7333	7.37616	6.74819	7.55563	5.06983	5.85775	5.64021	4.99122	1766.21	1684.65	1541.22	1725.64	1157.9	1337.86	1288.17	1139.95
P54003	SUR7	Protein SUR7	5	5.76615	5.93818	6.29003	5.9107	5.85721	6.14496	5.62817	6.2843	347.932	358.312	379.543	356.654	353.427	370.789	339.606	379.197
P40352	RAD26	DNA repair and recombination protein RAD26	5	4.39598	4.9919	4.84188	4.59452	5.60575	6.02859	7.79932	4.89368	262.256	297.807	288.857	274.1	334.429	359.654	465.293	291.948
P32178	ARO7	Chorismate mutase	5	7.11096	7.54855	7.04098	6.56899	4.44537	4.49201	4.16434	4.55541	678.603	720.363	671.925	626.883	424.225	428.675	397.406	434.726
Q04399	GMC1	Putative multicopper oxidase GMC1	5	5.75927	6.49484	7.26695	7.12069	6.52677	5.73807	6.00087	6.02656	457.883	516.364	577.749	566.121	518.902	456.198	477.091	479.134
P50942	INP52	Polyphosphatidylinositol phosphatase INP52	5	6.18476	7.30274	7.51688	5.93425	4.79668	4.64258	4.50839	4.93219	358.666	423.5	435.918	344.138	278.168	269.232	261.45	286.027
P34252	SLD2	DNA replication regulator SLD2	5	5.39148	5.49906	6.65047	6.12018	6.4214	6.18471	6.72436	5.62636	158.717	161.884	195.78	180.169	189.037	182.069	197.955	165.632
Q05543	RTT103	Regulator of Ty1 transposition protein 103	5	5.40303	6.93037	5.1407	7.57925	3.98505	4.42285	4.7836	3.9007	489.418	627.768	465.656	686.545	360.975	400.632	433.31	353.334
Q3E7Z5	YIL002W-A	Uncharacterized protein YIL002W-A	5	5.41028	6.11751	6.43768	6.18143	5.33352	5.12793	5.37624	5.0922	1421.25	1607.03	1691.14	1623.83	1401.08	1347.08	1412.31	1337.69
P35728	MPE1	Protein MPE1	5	5.25905	5.77831	6.18031	5.69142	6.42763	5.9698	6.24509	6.6251	449.855	494.272	528.66	486.84	549.815	510.652	534.2	566.707
Q06623	HDA3	HDA1 complex subunit 3	5	5.32314	5.52374	6.28582	5.66558	6.29034	5.81813	6.88199	5.55246	169.28	175.66	199.894	180.17	200.038	185.021	218.853	176.573
Q04431	KRE28	Spindle pole body component KRE28	5	5.11797	5.29952	5.71129	4.93837	5.23219	5.58782	6.75289	5.16487	1044.79	1081.85	1165.92	1008.13	1068.11	1140.71	1378.55	1054.37
P47018	MTC1	Maintenance of telomere capping protein 1	5	6.39372	6.69358	6.62645	6.82617	4.6303	4.59897	5.19792	5.04605	839.685	879.066	870.25	896.478	608.096	603.981	682.642	662.697
Q03306	PKH3	Serine/threonine-protein kinase PKH3	5	5.30918	6.20934	6.91492	6.22331	6.80691	6.39893	5.98372	6.3594	209.255	244.734	272.544	245.285	268.287	252.206	235.841	250.649
Q04231	RAD33	DNA repair protein RAD33	5	5.82151	7.33102	7.86111	8.44755	4.90838	4.98492	5.44382	4.61257	453.838	571.517	612.843	658.561	382.651	388.618	424.394	359.59
P40081	YER134C	Putative magnesium-dependent phosphatase YER134C	5	7.8325	8.71725	8.56524	9.74225	3.67056	4.1337	4.48555	4.12288	620.061	690.102	678.069	771.246	290.581	327.245	355.099	326.388
P39535	PHO90	Low-affinity phosphate transporter PHO90	5	7.3343	8.35666	8.37574	8.14339	6.21445	5.62446	5.45463	5.46153	586.853	668.657	670.184	651.592	497.248	450.04	436.451	437.003
P14681	KSS1	Mitogen-activated protein kinase KSS1	5	5.84959	6.87763	6.65895	6.43376	5.00155	5.19045	5.40478	5.17085	317.411	373.195	361.329	349.109	271.395	281.645	293.275	280.582
P25648	SRB8	Mediator of RNA polymerase II transcription subunit 12	5	5.5312	6.1836	6.15404	6.35953	5.63989	5.71433	6.08923	5.41198	774.525	865.879	861.74	890.515	789.745	800.168	852.665	757.83
Q06096	COG4	Conserved oligomeric Golgi complex subunit 4	5	6.67681	7.21651	7.69129	7.49836	5.27451	5.41598	4.87568	5.26582	473.638	511.924	545.603	531.917	374.162	384.198	345.87	373.545
Q99186	APM4	AP-2 complex subunit mu	5	7.18288	6.88824	6.93298	6.15266	4.71806	5.11614	5.20355	5.51059	348.347	334.058	336.228	298.384	228.811	248.117	252.356	267.246
Q06389	FRQ1	Calcium-binding protein NCS-1	5	5.39402	6.28586	5.84619	5.52669	6.35389	6.7124	6.07096	6.27163	666.408	776.591	722.271	682.798	784.995	829.288	750.041	774.832
Q00816	REG1	Resistance to glucose repression protein 1	5	6.82183	6.66856	6.66693	6.89892	4.82302	4.77633	4.68911	5.51682	593.267	579.938	579.796	599.971	419.438	415.378	407.793	479.775
P38139	LDH1	Lipid droplet hydrolase 1	5	4.40399	5.04576	5.25481	4.75179	5.74015	5.81181	5.49091	5.61152	1072.41	1228.69	1279.59	1157.11	1397.78	1415.23	1337.09	1366.46
P36029	TPO5	Polyamine transporter TPO5	5	6.44246	6.76562	8.71615	7.24697	5.33367	5.25276	4.96362	5.05481	383.483	402.718	518.822	431.37	317.482	312.666	295.456	300.883
P08468	PET111	Protein PET111, mitochondrial	5	6.23526	5.42043	5.61753	5.9952	7.81114	7.94032	7.22088	7.94924	661.091	574.699	595.597	635.638	828.173	841.87	765.591	842.815
Q08444	NOB1	20S-pre-rRNA D-site endonuclease NOB1	5	6.28679	5.8615	6.2946	6.86466	5.65114	5.42882	4.93334	6.36498	293.127	273.298	293.492	320.071	263.489	253.124	230.021	296.773
P38880	MDM31	Mitochondrial distribution and morphology protein 31	5	6.56103	5.89804	6.43614	6.12103	6.84191	6.86711	6.91531	6.53314	269.361	242.142	264.233	251.296	280.892	281.927	283.905	268.216
P52286	SKP1	Suppressor of kinetochore protein 1	5	5.80299	6.39639	6.08938	6.18912	5.34257	5.59013	5.59222	5.32826	543.236	598.787	570.046	579.383	500.136	523.31	523.505	498.796
P32351	IMP2'	Sugar utilization regulatory protein IMP2	5	4.43819	5.44478	5.57802	5.53028	5.46068	5.47454	4.5095	5.36192	274.601	336.881	345.125	342.171	337.865	338.723	279.013	331.754
P38230	ZTA1	Probable quinone oxidoreductase	5	4.79455	5.74809	5.63446	5.24531	5.34782	4.4846	3.69355	5.15428	398.193	477.385	467.949	435.629	444.143	372.451	306.754	428.07
P32469	DPH5	Diphthine methyl ester synthase	5	7.48019	8.17769	7.34073	7.34348	5.13623	4.84226	4.54198	5.76931	1009.09	1103.18	990.276	990.648	692.886	653.228	612.721	778.29
O13585	YPR089W	Dilute domain-containing protein YPR089W	5	5.6222	6.98124	6.10028	6.68409	4.52373	4.71308	4.78574	5.03245	465.645	578.205	505.241	553.595	374.668	390.35	396.368	416.801
P14242	PMS1	DNA mismatch repair protein PMS1	5	6.04169	6.19388	7.34341	7.19008	5.65842	5.6337	6.54468	5.68397	421.188	431.798	511.936	501.247	394.469	392.745	456.253	396.25
P39931	SSP120	Protein SSP120	5	5.50807	6.17368	7.33411	6.84991	6.13763	5.2951	5.3443	5.77269	809.99	907.871	1078.52	1007.31	902.57	778.671	785.906	848.904
P32900	SKG6	Protein SKG6	5	7.40681	6.89711	7.07712	6.22008	6.01746	5.68294	4.70921	6.91603	461.669	429.899	441.119	387.7	375.07	354.219	293.526	431.078
P32343	SSH4	Protein SSH4	5	6.01484	5.28428	6.78193	4.99429	5.05519	5.14137	4.74929	5.8788	571.607	502.181	644.506	474.622	480.409	488.599	451.338	558.68
Q12450	ERP4	Protein ERP4	5	5.80898	6.95209	7.53546	6.78998	5.69032	6.01011	5.03477	5.38289	454.654	544.122	589.781	531.434	445.367	470.396	394.058	421.305
P33309	DOM34	Protein DOM34	5	7.05266	6.53288	6.97178	7.25971	5.16779	5.18276	4.76209	4.97297	409.611	379.422	404.913	421.636	300.14	301.009	276.577	288.825
Q05905	HRI1	Protein HRI1	5	6.85501	7.18585	7.41002	6.93442	4.43925	4.4286	4.02184	4.86358	509.962	534.575	551.251	515.87	330.248	329.456	299.196	361.815
Q08448	LPL1	Lipid droplet phospholipase 1	5	5.26743	5.48734	5.72711	5.00631	5.75803	5.48289	5.43184	5.16352	415.067	432.396	451.289	394.491	453.726	432.045	428.022	406.879
P30656	PRE2	Proteasome subunit beta type-5	5	5.30417	6.30698	6.45483	6.93387	6.58957	5.56923	5.47892	5.68128	116.664	138.72	141.972	152.509	144.936	122.494	120.507	124.958
P38075	PDX3	Pyridoxamine 5'-phosphate oxidase	5	6.82011	6.60523	7.07722	6.64081	4.53095	4.57285	3.95617	5.09698	766.466	742.316	795.361	746.315	509.202	513.911	444.607	572.815
P36036	YRA2	RNA annealing protein YRA2	5	6.04978	6.8805	7.61946	7.46581	5.11885	4.92261	5.02859	5.27013	515.401	586.173	649.127	636.037	436.092	419.373	428.402	448.98
Q03081	MET31	Transcriptional regulator MET31	5	5.93427	6.19322	4.42162	4.92122	6.05152	5.77865	8.40072	5.77677	632.096	659.678	470.974	524.19	644.585	615.519	894.813	615.319
Q12314	SFM1	Protein arginine N-methyltransferase SFM1	5	6.39718	6.37036	6.65582	6.53878	5.07941	5.33524	4.83815	5.95888	418.227	416.474	435.136	427.485	332.076	348.801	316.303	389.572
Q99369	FSH3	Family of serine hydrolases 3	5	5.12456	5.87422	5.78455	5.87485	6.4888	6.20919	5.88524	5.93505	302.012	346.192	340.908	346.229	382.412	365.934	346.842	349.777
P00937	TRP3	Multifunctional tryptophan biosynthesis protein	5	7.04065	7.96022	7.35267	7.17103	4.28109	4.60253	4.39978	5.14652	537.61	607.827	561.436	547.566	326.896	351.44	335.959	392.979
P40071	TMN3	Transmembrane 9 superfamily member 3	5	5.73816	7.03205	7.43493	6.53621	6.24663	5.79287	5.92396	6.12731	236.362	289.659	306.254	269.234	257.306	238.615	244.015	252.391
P39008	POP2	Poly(A) ribonuclease POP2	5	6.74186	6.96329	7.07874	6.29001	5.3257	4.90849	4.5753	6.30677	408.764	422.19	429.19	381.369	322.902	297.606	277.404	382.385
Q03835	GRX3	Monothiol glutaredoxin-3	5	6.55183	6.34824	6.56621	6.82261	5.49082	6.04154	4.92737	5.67633	374.366	362.733	375.187	389.838	313.741	345.208	281.546	324.341
P15367	SEC11	Signal peptidase complex catalytic subunit SEC11	5	6.52919	6.94229	7.21406	6.56672	5.38052	5.23656	5.2774	4.64112	485.103	515.795	535.986	487.891	399.759	389.063	392.098	344.823
P29468	PAP1	Poly(A) polymerase	5	6.37298	6.70204	6.14244	6.68862	5.56298	5.68667	4.80394	6.41744	367.91	386.906	354.601	386.131	321.148	328.289	277.329	370.476
P03873	BI2	Cytochrome b mRNA maturase bI2	5	3.95528	3.26601	3.89146	3.41719	11.1288	11.4121	9.32801	11.3498	915.082	755.613	900.316	790.591	2574.72	2640.26	2158.1	2625.86
P32569	SRB4	Mediator of RNA polymerase II transcription subunit 17	5	5.61068	6.18552	6.58184	6.84681	5.57051	5.36112	6.24642	5.10837	432.913	477.267	507.846	528.291	429.814	413.658	481.966	394.156
Q99394	TRS33	Trafficking protein particle complex subunit 33	5	6.62279	7.41866	6.93914	8.03832	4.6219	4.40957	4.36773	4.93182	392.936	440.157	411.706	476.921	274.222	261.624	259.142	292.609
P21373	UTR1	NAD(+) kinase	5	6.1062	7.07894	6.72269	6.47417	5.32055	4.70115	5.06543	4.99933	283.735	328.935	312.381	300.833	247.228	218.447	235.374	232.302
P35725	YKL063C	Uncharacterized protein YKL063C	5	5.74044	6.44088	7.39995	5.58519	5.74809	5.16111	4.9933	5.16336	493.591	553.818	636.284	480.242	494.248	443.777	429.348	443.97
P27999	RPB9	DNA-directed RNA polymerase II subunit RPB9	5	5.74679	7.33671	7.00077	7.57536	5.61892	5.45475	6.74228	5.14267	137.961	176.13	168.065	181.859	134.892	130.95	161.86	123.458
P53094	MDS3	Negative regulator of sporulation MDS3	5	6.90266	6.48885	7.13846	7.24943	5.45463	5.23377	4.52674	5.74665	462.553	434.824	478.354	485.791	365.52	350.72	303.341	385.088
P49954	NIT3	Omega-amidase NIT3	5	8.03738	5.66909	6.50197	6.6622	6.1873	5.88905	6.09673	5.98171	485.073	342.142	392.408	402.078	373.417	355.417	367.951	361.009
Q12044	RCN2	Regulator of calcineurin 2	5	5.5318	5.30781	6.91831	5.61507	4.74681	5.063	4.88507	4.93095	209.535	201.051	262.053	212.689	179.801	191.777	185.038	186.776
Q12091	DAP1	Damage response protein 1	5	6.3822	7.81004	7.68594	7.4928	4.97769	5.0577	4.87377	4.86232	258.538	316.379	311.352	303.528	201.643	204.884	197.433	196.969
P31688	TPS2	Trehalose-phosphatase	5	4.94466	5.49868	5.34547	5.09882	4.03783	4.14834	3.96553	4.72835	251.742	279.948	272.147	259.59	205.573	211.199	201.892	240.729
Q07528	ATG20	Autophagy-related protein 20	5	5.01134	5.62876	5.44865	6.25117	9.21771	7.82088	6.94749	9.62407	642.599	721.77	698.676	801.581	1181.98	1002.86	890.87	1234.09
Q05867	YLR283W	Uncharacterized protein YLR283W, mitochondrial	5	7.8918	6.38591	6.89167	6.77231	6.4823	6.52309	5.75329	5.80578	451.432	365.29	394.222	387.394	370.804	373.138	329.103	332.106
P40366	DLS1	Protein DLS1	5	7.92609	6.66965	7.39316	5.96427	4.73771	6.02289	6.9827	5.11103	1023.72	861.439	954.886	770.333	611.913	777.905	901.872	660.131
P10823	GPA2	Guanine nucleotide-binding protein alpha-2 subunit	5	6.58491	6.76886	7.3224	6.59178	4.66882	4.82168	3.89498	5.18389	411.121	422.606	457.165	411.55	291.492	301.036	243.179	323.65
P02294	HTB2	Histone H2B.2	5	5.81538	6.41005	6.67611	7.23159	4.77343	5.05276	7.69115	4.49008	1672.28	1843.29	1919.8	2079.53	1372.66	1452.98	2211.69	1291.18
P53123	MRM2	rRNA methyltransferase 2, mitochondrial	5	8.52812	7.09877	5.9671	6.65114	6.54634	7.00555	6.94213	6.73204	539.019	448.677	377.15	420.384	413.76	442.785	438.777	425.498
Q06538	CSC1	Calcium permeable stress-gated cation channel 1	5	5.07747	5.93814	7.23019	6.48241	5.28317	5.13925	4.50541	6.03529	689.916	806.863	982.423	880.817	717.867	698.311	612.186	820.064
Q02648	TRM44	tRNA (uracil-O(2)-)-methyltransferase	5	5.7944	5.97356	6.35539	7.00739	5.90282	5.57166	5.03371	6.12876	310.971	320.586	341.078	376.069	316.79	299.018	270.147	328.915
Q08920	CBC2	Nuclear cap-binding protein subunit 2	5	7.09294	10.4555	7.64788	8.65585	4.27451	4.38221	4.94924	4.94093	2627.91	3873.72	2833.51	3206.96	1583.69	1623.59	1833.67	1830.59
Q06350	CTS2	Sporulation-specific chitinase 2	5	5.61437	7.13285	7.23179	7.42867	5.53324	4.92424	5.15951	4.92905	417.174	530.004	537.355	551.985	411.145	365.894	383.375	366.251
P17064	FCY2	Purine-cytosine permease FCY2	5	7.16477	8.45239	8.7917	8.99115	4.96074	5.6101	4.88668	5.4994	617.876	728.919	758.18	775.38	427.805	483.805	421.418	474.258
Q06011	ECM19	Protein ECM19	5	5.56713	5.68295	6.12751	5.4418	10.5659	10.355	9.38344	9.87523	851.824	869.546	937.567	832.647	1616.69	1584.41	1435.76	1511
Q06665	RAD34	DNA repair protein RAD34	5	6.10989	7.75595	9.19204	8.28575	4.985	5.37366	5.21209	5.28778	272.512	345.93	409.982	369.56	222.34	239.675	232.469	235.845
P38816	TRR2	Thioredoxin reductase 2, mitochondrial	5	7.34968	6.41921	5.88222	6.60548	6.67453	6.44679	6.4465	7.35677	509.818	445.275	408.026	458.196	462.985	447.188	447.168	510.31
Q00947	STP1	Transcription factor STP1	5	6.41523	5.63515	5.30878	5.3608	5.20761	5.87389	6.86815	5.8369	973.33	854.975	805.458	813.35	790.107	891.197	1042.05	885.585
P33296	UBC6	Ubiquitin-conjugating enzyme E2 6	5	6.21442	7.22622	6.13423	7.88132	7.0166	6.08324	6.4997	6.88977	228.932	266.205	225.978	290.338	258.483	224.099	239.441	253.811
P40856	SAP185	SIT4-associating protein SAP185	5	6.64463	6.7834	6.27435	6.45423	6.17156	5.88946	5.63701	5.90717	438.356	447.512	413.929	425.796	407.148	388.537	371.883	389.705
P34758	SCD5	Protein SCD5	5	6.88352	5.96612	6.9177	6.45475	5.76185	5.70944	5.62045	5.71303	481.631	417.442	484.023	451.631	403.15	399.482	393.256	399.733
P40156	RRG9	Required for respiratory growth protein 9, mitochondrial	5	6.31893	5.66754	6.34021	6.40999	6.41888	6.42553	6.0123	6.98931	228.782	205.198	229.552	232.079	232.401	232.642	217.68	253.054
Q07913	NSE1	Non-structural maintenance of chromosomes element 1	5	4.86842	5.64778	6.26053	5.81202	6.40295	6.11894	6.50874	5.79928	373.298	433.058	480.042	445.651	490.962	469.185	499.074	444.674
Q07655	WHI4	Protein WHI4	5	6.28302	5.89275	7.33689	5.94343	6.41701	4.93871	4.76723	5.57677	212.179	199	247.769	200.711	216.704	166.781	160.991	188.329
Q12049	THP3	Protein THP3	5	6.00808	5.94506	7.46696	6.59634	5.97837	5.33833	6.29675	5.57141	180.094	178.205	223.824	197.727	179.203	160.018	188.747	167.004
Q00539	NAM8	Protein NAM8	5	5.55857	5.71487	4.79629	5.5491	6.12095	5.63622	6.50905	6.26177	95.1771	97.8534	82.125	95.0149	104.806	96.5066	111.452	107.218
Q06252	YLR179C	Uncharacterized protein YLR179C	5	7.28215	8.15014	7.60713	7.68303	3.96098	3.96397	3.63682	4.90669	1236.26	1383.61	1291.43	1304.31	672.437	672.945	617.406	832.986
Q12265	PRS5	Ribose-phosphate pyrophosphokinase 5	5	6.54217	6.7998	7.05312	7.76921	5.11912	5.1122	4.73417	4.63724	303.468	315.418	327.169	360.385	237.457	237.136	219.601	215.105
Q04174	SMP3	GPI mannosyltransferase 4	5	6.36934	5.91735	6.2706	5.17738	6.01273	6.45696	6.36996	5.6801	520.823	483.863	512.75	423.356	491.663	527.988	520.874	464.464
P38784	VMA22	Vacuolar ATPase assembly protein VMA22	5	6.06985	6.12375	5.47471	6.05373	6.58354	6.40868	6.64582	6.91	583.892	589.078	526.643	582.342	633.307	616.487	639.298	664.712
Q99299	AIM44	Altered inheritance of mitochondria protein 44	5	6.12825	7.56014	7.1794	6.76301	6.17123	5.79424	5.3285	6.28074	594.384	733.264	696.336	655.95	598.553	561.988	516.816	609.174
P40514	YIL067C	Uncharacterized protein YIL067C	5	5.71055	6.96451	8.35189	7.6656	5.75633	5.28178	5.33836	5.20827	454.686	554.529	664.995	610.351	458.331	420.546	425.051	414.693
P53600	RET3	Coatomer subunit zeta	5	7.02047	6.7857	5.68723	6.85583	5.72344	5.78497	5.99691	6.43919	804.403	777.502	651.641	785.538	655.79	662.84	687.124	737.8
Q08269	ALR1	Magnesium transporter ALR1	5	6.38933	6.98641	6.74416	6.68019	5.91185	6.72275	5.84063	5.08123	206.658	225.97	218.134	216.065	191.214	217.442	188.911	164.348
Q08826	SNX3	Sorting nexin-3	5	4.51922	4.53602	4.61183	4.21358	5.33113	4.73731	4.71784	5.94627	341.007	342.274	347.995	317.944	402.27	357.463	355.994	448.687
P53740	YNR048W	Phospholipid-transporting ATPase accessory subunit CRF1	5	5.88823	6.57092	6.65769	6.07531	6.93029	6.64798	6.28071	6.7587	665.783	742.976	752.786	686.936	783.609	751.689	710.161	764.208
P40508	YIL077C	PUP1 protein homolog	5	7.5441	8.43562	7.38476	7.71212	7.19153	7.42494	6.42765	7.03586	378.176	422.867	370.189	386.599	360.502	372.203	322.21	352.699
P13134	KEX2	Kexin	5	5.79059	6.56057	8.24516	7.33701	5.70654	5.7821	5.46291	6.03776	291.992	330.819	415.765	369.971	287.754	291.564	275.469	304.456
P53930	YAF9	Protein AF-9 homolog	5	3.82659	4.0217	4.86185	4.2434	8.11352	7.05796	7.90991	5.9196	196.274	206.281	249.374	217.653	416.159	362.017	405.715	303.628
P40070	LSM4	U6 snRNA-associated Sm-like protein LSm4	5	4.18119	3.90842	3.9331	3.22916	4.83563	3.77519	3.19416	4.00484	715.169	668.513	672.734	552.33	827.107	645.725	546.343	685.005
P38153	APM3	AP-3 complex subunit mu	5	5.53975	6.3767	8.12661	8.07941	4.96778	5.11256	4.66052	5.08649	244.483	281.42	358.647	356.564	219.241	225.63	205.68	224.48
P49167	RPL38	Large ribosomal subunit protein eL38	5	7.01831	6.80339	6.74518	6.81333	5.8118	5.41073	5.0727	5.78689	407.787	395.3	391.918	395.877	337.685	314.382	294.741	336.238
P69850	DAD3	DASH complex subunit DAD3	5	5.77241	6.31799	7.16413	6.37302	4.98722	5.29069	4.71965	4.42006	1002.35	1097.09	1244.02	1106.65	866.009	918.706	819.548	767.525
P53743	ESF2	Pre-rRNA-processing protein ESF2	5	5.44237	6.32221	8.4005	7.52961	5.80956	5.48354	4.70391	5.76118	280.914	326.328	433.601	388.649	299.867	283.039	242.797	297.369
Q3E830	EGO2	Protein EGO2	5	4.29201	4.84665	5.87085	5.02776	5.15564	4.67733	4.01154	6.40778	652.644	736.983	892.724	764.523	783.968	711.236	609.997	974.37
P24813	CAD1	AP-1-like transcription factor YAP2	5	4.99649	5.05831	5.97741	5.70878	5.89489	5.67148	6.10909	5.91392	410.42	415.497	490.994	468.928	484.216	465.864	501.81	485.778
P40456	ESL1	EST/SMG-like protein 1	5	6.38926	6.69992	6.47961	6.28156	5.43451	4.64205	5.25917	4.86615	272.99	286.263	276.85	268.388	232.197	198.338	224.705	207.913
Q06511	RRP15	Ribosomal RNA-processing protein 15	5	6.24926	7.79964	7.22236	8.60374	5.10908	4.71215	4.57596	5.79323	652.567	814.463	754.182	898.429	533.506	492.057	477.836	604.948
P47129	ACF4	Assembly-complementing factor 4	5	5.84284	6.45536	6.86609	6.4759	5.45663	5.18815	5.01632	5.36457	702.948	776.64	826.055	779.111	656.483	624.182	603.509	645.407
P41903	TES1	Peroxisomal acyl-coenzyme A thioester hydrolase 1	5	5.87407	5.14332	4.98697	5.10058	7.3176	7.48163	7.1881	7.30078	711.397	622.897	603.961	617.722	886.22	906.086	870.536	884.183
Q06675	MCM21	Inner kinetochore subunit MCM21	5	5.56562	6.06825	5.86638	5.83184	5.95561	6.04104	6.89149	5.32459	414.776	452.235	437.19	434.617	443.84	450.207	513.587	396.814
P46965	SPC1	Signal peptidase complex subunit 1	5	6.11604	6.23188	7.93288	6.78123	5.49948	5.80524	6.21597	4.8414	303.921	309.677	394.204	336.976	273.283	288.477	308.887	240.581
P41733	GAB1	GPI transamidase component GAB1	5	6.36412	6.6523	7.63613	6.77122	5.1888	5.15289	4.86106	4.72355	577.578	603.732	693.02	614.525	470.911	467.653	441.167	428.688
P50278	SOL1	6-phosphogluconolactonase-like protein 1	5	6.01484	8.19558	8.11707	7.09855	5.17388	4.76607	6.07055	5.51585	518.626	706.659	699.89	612.069	446.115	410.951	523.429	475.601
P32783	ABD1	mRNA cap guanine-N7 methyltransferase	5	5.40344	6.55822	6.82972	7.18385	5.48385	5.47846	6.52944	5.24723	300.18	364.332	379.414	399.088	304.647	304.347	362.733	291.502
Q01476	UBP2	Ubiquitin carboxyl-terminal hydrolase 2	5	6.76881	6.46555	7.03346	6.56895	4.84572	5.03566	4.63682	5.95584	495.674	473.467	515.054	481.038	354.848	368.757	339.55	436.141
P14680	YAK1	Dual specificity protein kinase YAK1	5	5.78311	5.68429	6.29159	6.14272	5.39976	5.038	4.92031	4.98239	243.924	239.756	265.371	259.092	227.755	212.496	207.532	210.151
Q99252	ECM3	Protein ECM3	5	6.09949	6.2437	6.32708	5.97674	5.76929	5.90963	5.70519	6.24312	882.483	903.347	915.41	864.723	834.709	855.013	825.435	903.263
P36097	TTI1	TEL2-interacting protein 1	5	5.40958	5.88023	7.57043	5.73151	6.34652	5.62996	5.35279	5.46904	525.278	570.979	735.1	556.538	616.257	546.678	519.764	531.052
P03870	FLP1	Site-specific recombinase Flp	5	6.23641	6.65282	6.56965	6.52074	5.29053	5.44284	6.66156	5.11995	492.414	525.294	518.726	514.865	417.73	429.756	525.984	404.261
Q07349	MRX9	MIOREX complex component 9	5	8.12676	6.11629	5.68822	5.78396	8.10237	8.44677	7.36263	8.20357	1370.74	1031.63	959.432	975.579	1366.63	1424.72	1241.85	1383.69
Q08118	IRC10	Uncharacterized protein IRC10	5	5.63527	5.78788	6.64877	5.49127	9.24994	9.02836	8.58374	9.12572	1216.73	1249.68	1435.56	1185.64	1997.19	1949.35	1853.35	1970.37
Q12186	MSL5	Branchpoint-bridging protein	5	5.72942	6.36866	6.26581	5.64028	6.48085	5.39934	5.51814	5.46619	173.308	192.644	189.533	170.612	196.038	163.323	166.917	165.346
P32524	PRP21	Pre-mRNA-splicing factor PRP21	5	5.94524	6.39519	6.71058	7.22155	4.99874	4.82026	5.77103	4.93739	694.207	746.747	783.574	843.238	583.687	562.847	673.865	576.524
P31111	ZIP1	Synaptonemal complex protein ZIP1	5	4.5705	5.07554	6.10593	5.32031	6.77228	6.60933	8.45045	6.30719	211.057	234.379	281.96	245.682	312.731	305.206	390.226	291.254
P40007	NOP16	Nucleolar protein 16	5	11.3567	5.81334	4.84919	7.22379	5.05201	3.87619	2.48216	8.04623	1384.35	708.631	591.104	880.561	615.826	472.497	302.569	980.813
Q12041	MET32	Transcriptional regulator MET32	5	5.02802	4.78544	6.06392	6.34942	5.85914	5.42684	7.0723	5.59474	88.0362	83.7889	106.174	111.173	102.588	95.0193	123.83	97.959
P53198	ERP6	Protein ERP6	5	7.09975	6.52673	5.40915	5.94125	7.28389	7.3821	6.43734	7.63736	838.143	770.496	638.563	701.379	859.88	871.475	759.943	901.609
P04046	ADE4	Amidophosphoribosyltransferase	5	6.61099	7.86696	7.41047	7.76865	5.3534	5.14789	4.5267	5.20882	557.946	663.946	625.419	655.648	451.81	434.465	382.039	439.608
P05749	RPL22A	Large ribosomal subunit protein eL22A	5	6.77596	7.88216	7.33749	7.85863	5.26761	5.31831	5.23266	5.59901	312.086	363.035	337.948	361.951	242.615	244.95	241.005	257.878
P40079	LCP5	U3 small nucleolar ribonucleoprotein protein LCP5	5	5.23881	6.87114	10.0935	8.6773	4.33061	3.95484	4.3664	5.21259	342.693	449.472	660.259	567.62	283.284	258.703	285.625	340.979
Q06058	SEI1	Seipin	5	5.86237	6.75334	6.7476	6.16896	5.64336	5.60298	5.40756	5.03575	976.93	1125.4	1124.45	1028.02	940.432	933.704	901.137	839.178
Q12006	PFA4	Palmitoyltransferase PFA4	5	5.4432	6.26642	6.99344	6.0116	5.67212	5.5788	5.67756	5.15841	154.222	177.546	198.144	170.326	160.707	158.063	160.861	146.153
P23250	RPI1	Negative RAS protein regulator protein	5	6.73885	5.53401	5.65218	5.31124	6.19	5.2773	5.32757	5.9191	404.056	331.814	338.9	318.457	371.147	316.422	319.437	354.904
P47046	IRC8	Uncharacterized protein IRC8	5	6.51872	7.43996	7.67896	7.62401	5.80082	4.88406	4.92619	6.09484	228.117	260.355	268.719	266.796	202.995	170.914	172.388	213.284
P25559	DCC1	Sister chromatid cohesion protein DCC1	5	6.09829	7.17078	7.79387	7.97739	4.65844	4.46347	4.92923	5.30452	481.358	566.013	615.195	629.681	367.706	352.316	389.08	418.703
Q06891	RAF1	Trans-acting factor D	5	5.03762	5.16505	5.51017	5.27255	5.5925	5.74538	6.95706	5.22801	520.359	533.522	569.171	544.626	577.675	593.467	718.627	540.026
P32893	TRS65	Trafficking protein particle complex II-specific subunit 65	5	6.95314	7.47179	9.13643	9.3784	4.39232	4.73898	4.97557	4.45725	237.93	255.678	312.64	320.92	150.301	162.163	170.259	152.523
P40357	SEC9	Protein transport protein SEC9	5	6.8362	7.96641	9.36563	10.0216	4.58779	4.36736	4.41419	4.65285	962.158	1121.23	1318.16	1410.49	645.706	614.683	621.274	654.864
P47029	ALY2	Arrestin-related trafficking adapter 3	5	6.79378	7.404	8.0176	8.41598	5.00964	4.57622	4.25261	4.64865	556.041	605.984	656.205	688.81	410.016	374.543	348.057	380.471
Q12224	RLM1	Transcription factor RLM1	5	5.6567	4.97829	4.92792	4.92396	6.36458	7.08451	10.3228	5.61955	626.502	551.366	545.787	545.349	704.903	784.639	1143.29	622.388
Q08923	CTI6	Histone deacetylase complex subunit CTI6	5	4.27574	4.5212	4.50239	4.34731	6.50331	5.88677	7.70661	5.34703	370.45	391.717	390.087	376.65	563.446	510.029	667.7	463.267
P48236	GPC1	Glycerophosphocholine acyltransferase 1	5	6.00071	6.79901	6.06398	6.43243	5.03878	5.03437	4.6543	5.27082	1004.92	1138.61	1015.52	1077.22	843.829	843.09	779.441	882.688
Q12069	PUS9	tRNA pseudouridine(32) synthase, mitochondrial	5	7.39661	6.14859	6.69992	6.38893	6.96878	6.71905	6.03836	6.6192	362.189	301.078	328.075	312.846	341.24	329.011	295.68	324.122
P53072	TAN1	tRNA acetyltransferase TAN1	5	6.87808	8.04926	7.80656	8.27569	5.25409	4.44467	4.71824	4.69735	402.504	471.042	456.839	484.292	307.469	260.102	276.111	274.888
P40030	ERG28	Ergosterol biosynthetic protein 28	5	5.91267	6.03877	6.27513	6.52046	5.33573	5.24077	5.35865	5.27115	876.349	895.038	930.072	966.433	790.838	776.763	794.234	781.266
P53937	SWS2	Small ribosomal subunit protein uS13m	5	6.53102	5.5661	5.18958	5.74757	8.15536	6.35018	6.50841	8.08804	153.026	130.417	121.595	134.669	191.085	148.789	152.496	189.508
Q07549	SNA4	Protein SNA4	5	4.73933	5.3806	6.78387	5.82631	5.6427	5.58848	4.66082	5.68952	179.913	204.257	257.527	221.177	214.207	212.148	176.933	215.984
P38179	ALG3	Dol-P-Man:Man(5)GlcNAc(2)-PP-Dol alpha-1,3-mannosyltransferase	5	5.70248	5.77959	5.87139	5.4402	5.97264	5.75114	5.82781	4.81554	891.586	903.641	917.994	850.578	933.826	899.193	911.181	752.912
Q04477	SPC24	Kinetochore protein SPC24	5	5.43426	5.93021	6.60814	6.01067	4.9978	5.44703	6.17835	5.41099	220.8	240.951	268.496	244.22	203.066	221.319	251.033	219.855
Q12256	TPO4	Polyamine transporter 4	5	5.17107	5.61689	5.76602	5.0721	6.7407	6.62467	5.78653	7.48302	575.315	624.916	641.507	564.304	749.947	737.037	643.789	832.534
P36164	TVP38	Golgi apparatus membrane protein TVP38	5	6.71457	7.1053	7.83078	7.21247	5.53068	4.86361	4.79737	5.26249	1164.77	1232.55	1358.4	1251.14	959.405	843.688	832.199	912.882
Q06417	TDA5	Uncharacterized oxidoreductase TDA5	5	6.30036	5.88504	7.06029	5.91284	5.4641	5.39558	5.59839	4.57563	1130.36	1055.85	1266.7	1060.83	980.325	968.033	1004.42	820.923
P53960	YNL040W	Putative alanyl-tRNA editing protein alaX	5	4.10117	4.52881	4.31564	4.08496	6.20751	6.04548	7.10928	5.41478	393.906	434.98	414.506	392.35	596.214	580.652	682.827	520.075
Q05778	PBA1	Proteasome chaperone 1	5	5.18242	5.80223	6.06048	6.15007	5.86829	6.27777	6.1144	6.32885	230.147	257.672	269.141	273.12	260.606	278.791	271.536	281.059
P39955	SAP1	Protein SAP1	5	5.24417	5.65589	7.31682	6.82007	5.90134	5.96371	5.64971	5.11713	415.601	448.23	579.859	540.491	467.682	472.625	447.74	405.533
Q12403	ERP3	Protein ERP3	5	5.85366	6.36052	6.52941	6.23279	5.54878	5.57889	5.59163	5.47272	717.603	779.739	800.444	764.08	680.227	683.919	685.48	670.903
Q12155	YLR050C	Uncharacterized membrane protein YLR050C	5	6.3298	6.90846	5.9633	5.53881	6.94732	6.0757	6.44595	8.02041	468.535	511.368	441.407	409.986	514.245	449.727	477.133	593.675
P35203	CTF13	Centromere DNA-binding protein complex CBF3 subunit C	5	5.09005	5.94093	6.25154	6.6876	5.54709	5.79004	7.33759	4.96554	645.244	753.106	792.482	847.758	703.181	733.978	930.155	629.461
P43635	CIT3	Citrate synthase 3, mitochondrial	5	3.69253	7.14337	7.08023	5.60963	5.86023	6.82341	7.91693	5.03065	994.789	1924.46	1907.45	1511.27	1578.78	1838.26	2132.87	1355.28
P20084	MRPL33	Large ribosomal subunit protein uL30m	5	7.01292	6.01111	5.78421	5.64396	7.31168	7.9054	7.7961	8.04251	512.966	439.688	423.091	412.832	534.82	578.248	570.252	588.276
P40150	SSB2	Ribosome-associated molecular chaperone SSB2	4	6.73148	6.46522	7.33364	6.482	4.95813	5.2435	4.62252	5.79616	205.676	197.541	224.075	198.054	151.493	160.212	141.238	177.098
P36122	BCH2	Protein BCH2	4	6.11314	6.49734	7.21437	5.97719	5.57008	5.07734	4.89918	5.28922	162.144	172.335	191.354	158.539	147.74	134.671	129.946	140.291
P05986	TPK3	cAMP-dependent protein kinase type 3	4	6.03104	6.7676	7.34038	6.97001	4.69929	4.77937	4.86513	5.00534	273.577	306.988	332.97	316.169	213.166	216.799	220.689	227.049
Q04835	YMR253C	Uncharacterized membrane protein YMR253C	4	5.0582	6.4499	8.35304	6.84961	5.39918	4.99871	5.68843	4.77032	219.567	279.978	362.589	297.328	234.368	216.984	246.924	207.07
P38620	PRS2	Ribose-phosphate pyrophosphokinase 2	4	8.08982	10.0323	12.5714	12.8306	3.79857	3.66762	3.52447	3.23277	1294.58	1605.42	2011.75	2053.22	607.871	586.915	564.007	517.328
P53077	MTC3	Maintenance of telomere capping protein 3, mitochondrial	4	8.03949	6.95067	7.33139	7.0449	8.99518	9.47289	8.45701	9.04715	996.843	861.837	909.043	873.521	1115.34	1174.58	1048.61	1121.79
P53756	PDR18	ABC transporter ATP-binding protein/permease PDR18	4	5.60673	6.18919	6.50156	5.11147	4.46239	4.37907	4.00468	3.80488	375.339	414.332	435.243	342.184	298.732	293.154	268.091	254.715
P34228	SEF1	Putative transcription factor SEF1	4	5.54569	4.82941	4.86757	4.77047	7.92266	9.28292	9.08372	11.0052	251.541	219.052	220.783	216.379	359.355	421.054	412.018	499.171
Q05549	HRQ1	ATP-dependent helicase HRQ1	4	5.8527	6.55616	6.37541	7.13971	5.39962	6.12045	5.92116	5.53676	264.429	296.211	288.045	322.576	243.958	276.526	267.522	250.154
P06101	CDC37	Hsp90 co-chaperone Cdc37	4	6.89976	7.23169	7.15093	6.63955	4.43009	4.52142	4.31802	4.97102	454.037	475.88	470.565	436.914	291.521	297.531	284.146	327.117
Q08831	VTS1	RNA-binding protein VTS1	4	5.4062	6.22923	5.71078	6.06578	7.25196	6.25146	5.9486	8.69328	135.103	155.67	142.714	151.586	181.229	156.226	148.657	217.248
Q08687	TMA16	Translation machinery-associated protein 16	4	6.5739	7.48922	7.43324	7.7797	5.7519	5.401	6.17691	5.44993	477.259	543.711	539.647	564.8	417.583	392.108	448.438	395.661
Q05636	RRP45	Exosome complex component RRP45	4	5.98582	6.82179	7.61735	7.2395	4.461	3.74893	4.22802	5.10215	358.618	408.702	456.365	433.728	267.264	224.603	253.306	305.676
P47165	XPT1	Xanthine phosphoribosyltransferase 1	4	5.96522	6.07897	6.60598	6.21265	5.5115	5.72606	5.31717	6.14207	254.889	259.749	282.268	265.461	235.502	244.67	227.198	262.446
P38261	EXO84	Exocyst complex component EXO84	4	4.55249	5.25353	6.04896	5.0998	5.15294	4.87178	4.39626	5.89921	858.096	990.235	1140.17	961.258	971.275	918.279	828.649	1111.94
P54114	ALD3	Aldehyde dehydrogenase [NAD(P)+] 2	4	6.29974	5.90592	6.05855	6.33786	5.24917	4.96837	4.61236	5.00823	343.021	321.577	329.888	345.096	285.817	270.528	251.143	272.698
P33336	SKN1	Beta-glucan synthesis-associated protein SKN1	4	5.52359	5.86634	6.06379	5.88158	5.28268	5.441	4.75957	5.95986	464.605	493.435	510.043	494.717	444.341	457.658	400.342	501.301
P38198	STU1	Protein STU1	4	5.33153	6.09366	6.71955	5.44536	5.28098	5.23574	5.67372	4.65557	191.387	218.745	241.213	195.473	189.573	187.948	203.671	167.122
P23369	MRPL25	Large ribosomal subunit protein mL59	4	6.56937	6.4279	4.02666	5.31681	8.36405	8.9417	8.52497	12.5638	657.806	643.641	403.199	532.385	837.512	895.353	853.626	1258.04
Q06436	MAG2	E3 ubiquitin-protein ligase MAG2	4	4.87868	5.91597	6.62548	6.63545	5.54104	5.16808	5.09277	5.36925	172.13	208.727	233.76	234.112	195.499	182.34	179.683	189.438
P32529	RPA12	DNA-directed RNA polymerase I subunit RPA12	4	6.86765	7.40721	9.18043	9.95182	5.77275	4.61864	5.42286	5.54676	280.016	302.015	374.315	405.767	235.373	188.317	221.107	226.159
P35996	MRPL38	Large ribosomal subunit protein uL14m	4	6.78722	5.28142	5.66085	5.5716	8.32429	8.10921	7.68056	7.94381	1008.64	784.866	841.252	827.989	1237.06	1205.1	1141.4	1180.52
P53067	KAP114	Importin subunit beta-5	4	4.76082	5.44813	6.00373	6.09002	6.58331	6.23182	5.84676	5.68087	220.449	252.275	278.002	281.997	304.839	288.563	270.733	263.052
Q05584	GLO2	Hydroxyacylglutathione hydrolase, cytoplasmic isozyme	4	8.12428	7.77291	6.97319	7.93748	4.96607	4.9108	4.19754	5.34988	229.584	219.655	197.056	224.306	140.336	138.775	118.618	151.183
P05318	RPP1A	Large ribosomal subunit protein P1A	4	8.01831	8.11209	9.39895	8.73088	5.89841	4.86869	5.1243	5.28857	630.176	637.547	738.684	686.179	463.569	382.641	402.73	415.64
Q06677	SWA2	Auxilin-like clathrin uncoating factor SWA2	4	5.82258	6.00341	6.31372	6.39614	5.2027	4.692	4.99433	4.92155	271.375	279.804	294.266	298.107	242.484	218.682	232.773	229.381
P39966	PTC2	Protein phosphatase 2C homolog 2	4	7.70198	7.40643	7.39979	7.61766	5.35066	5.28653	5.00354	6.01516	396.312	381.104	380.762	391.973	275.323	272.023	257.461	309.515
P06779	RAD7	DNA repair protein RAD7	4	5.81394	5.26251	6.08595	5.59579	5.93772	6.85458	8.446	5.68981	483.801	437.914	506.436	465.647	494.101	570.397	702.825	473.472
P31374	PSK1	Serine/threonine-protein kinase PSK1	4	5.2258	6.47327	5.85052	6.46793	5.48512	4.48585	4.18539	4.54838	568.855	704.649	636.859	704.067	597.084	488.308	455.602	495.115
P38211	GPI18	GPI mannosyltransferase 2	4	7.30525	6.476	5.84082	5.24191	6.48731	6.38795	5.78022	5.52565	515.749	457.204	412.361	370.078	458.003	450.988	408.082	390.11
P38753	HSE1	Class E vacuolar protein-sorting machinery protein HSE1	4	5.74171	6.5229	6.01445	6.35428	4.49386	4.75756	5.03532	5.41106	257.971	293.07	270.225	285.493	201.906	213.754	226.233	243.115
P18414	ERD2	ER lumen protein-retaining receptor	4	6.19485	5.44175	8.01506	5.10969	5.79916	5.77006	5.39533	5.60771	1048.92	921.406	1357.12	865.18	981.923	976.996	913.545	949.507
P25348	MRPL32	Large ribosomal subunit protein bL32m	4	6.8528	6.04105	4.891	5.08592	8.25747	8.93832	8.33246	9.93254	849.484	748.858	606.296	630.458	1023.61	1108.01	1032.9	1231.25
Q06178	NMA1	Nicotinamide/nicotinic acid mononucleotide adenylyltransferase 1	4	7.08759	7.0891	7.06127	6.97816	5.65798	6.22362	5.60496	6.15145	310.634	310.7	309.481	305.838	247.978	272.768	245.654	269.605
P39946	PAC1	Nuclear distribution protein PAC1	4	5.84421	6.41671	7.44407	8.05567	4.82251	5.25319	5.04526	5.24086	170.663	187.381	217.383	235.243	140.828	153.404	147.332	153.044
Q12196	RIO1	Serine/threonine-protein kinase RIO1	4	6.4522	6.04841	6.74146	7.09903	5.49488	5.23703	4.6931	4.74438	284.216	266.43	296.958	312.709	242.047	230.689	206.729	208.988
P38166	SFT2	Protein transport protein SFT2	4	5.42355	5.96218	7.2366	6.56919	6.00193	6.15753	5.6277	5.78483	356.456	391.857	475.617	431.752	394.469	404.696	369.874	380.201
P53170	PKP2	[Pyruvate dehydrogenase (acetyl-transferring)] kinase 2, mitochondrial	4	7.06815	6.62925	7.26032	7.01444	6.65899	6.81754	6.34828	6.83867	371.7	348.62	381.807	368.876	350.183	358.521	333.844	359.633
P38958	PET100	Protein PET100, mitochondrial	4	7.22004	5.68931	7.22391	5.13137	10.1356	10.5678	9.45549	8.47472	415.62	327.504	415.843	295.386	583.455	608.332	544.303	487.845
P37020	GEF1	Anion/proton exchange transporter GEF1	4	5.6537	7.26507	9.89491	8.36851	5.1081	4.04222	4.73661	4.54234	145.091	186.444	253.934	214.762	131.09	103.736	121.556	116.57
P47041	BIT61	Target of rapamycin complex 2 subunit BIT61	4	6.14563	6.3803	6.26262	6.25353	6.22886	6.45181	5.75835	6.34167	467.12	484.957	476.012	475.321	473.446	490.392	437.683	482.02
P40449	YIL161W	Uncharacterized protein YIL161W	4	4.98572	5.25714	5.93171	5.30663	6.07779	5.02389	4.43939	5.46089	176.742	186.363	210.277	188.118	215.455	178.095	157.374	193.586
P42933	SPG5	Stationary phase protein 5	4	4.07935	3.83909	3.61393	3.87548	7.56614	6.76825	7.05494	7.39372	392.254	369.151	347.501	372.651	727.53	650.808	678.375	710.951
P50107	GLO1	Glyoxalase I	4	5.32121	7.54186	7.53668	8.21768	5.16608	5.1332	4.76391	5.15417	163.697	232.012	231.852	252.802	158.925	157.913	146.553	158.559
P80667	PEX13	Peroxisomal membrane protein PEX13	4	5.14855	5.57066	5.51829	5.33265	7.53666	6.95529	7.1682	7.26453	416.883	451.062	446.821	431.79	610.25	563.177	580.416	588.216
P40048	PTP3	Tyrosine-protein phosphatase 3	4	6.95164	7.24596	8.39315	7.6664	5.05598	4.7729	4.9821	5.01848	401.131	418.114	484.311	442.375	291.746	275.411	287.483	289.582
P38877	CTF8	Chromosome transmission fidelity protein 8	4	5.71718	7.30507	8.18396	7.83944	5.28125	4.71735	5.12102	4.98068	980.598	1252.95	1403.69	1344.6	905.828	809.109	878.346	854.276
P37370	VRP1	Verprolin	4	7.80396	7.8163	8.80296	7.00994	3.89709	3.85776	3.2086	4.61997	322.624	323.134	363.924	289.798	161.11	159.484	132.647	190.995
P07270	PHO4	Phosphate system positive regulatory protein PHO4	4	6.91681	6.3327	5.66162	5.69368	4.81927	4.23574	5.89425	4.86706	364.584	333.795	298.423	300.113	254.023	223.265	310.685	256.542
Q12189	RKI1	Ribose-5-phosphate isomerase	4	7.67671	8.36665	7.58832	7.65651	4.99532	5.23766	4.47884	5.95926	884.561	964.06	874.376	882.233	575.593	603.518	516.082	686.665
P38793	TRM5	tRNA (guanine(37)-N1)-methyltransferase	4	7.84416	7.51495	7.06841	7.21189	6.22458	6.9801	5.86768	6.01695	521.25	499.374	469.701	479.235	413.628	463.833	389.912	399.831
P38723	COS8	Protein COS8	4	6.77732	7.28718	7.35062	7.01831	6.12802	5.79235	5.61294	6.05414	407.35	437.995	441.808	421.834	368.323	348.148	337.365	363.883
Q04408	YDR514C	Uncharacterized protein YDR514C	4	5.80567	6.81485	6.276	6.49342	6.0081	6.05499	5.76209	5.58139	678.784	796.774	733.773	759.193	702.451	707.933	673.688	652.562
Q04216	DLT1	Defect at low temperature protein 1	4	5.43494	6.93121	6.41727	6.20366	5.5997	6.71429	6.56597	5.69788	199.992	255.051	236.139	228.279	206.055	247.069	241.611	209.668
P38281	APD1	Actin patches distal protein 1	4	7.29605	8.32504	7.08488	7.36911	5.07375	4.34354	4.70142	5.4904	935.685	1067.65	908.604	945.056	650.686	557.04	602.936	704.119
Q04377	LCD1	DNA damage checkpoint protein LCD1	4	4.89336	6.42173	6.7121	6.19922	5.33262	4.64988	5.83212	5.38543	502.168	659.013	688.811	636.178	547.246	477.182	598.506	552.666
P32567	PAH1	Phosphatidic acid phosphohydrolase 1	4	6.44059	6.40844	6.81542	7.5919	4.62112	4.66045	5.0671	5.02064	280.373	278.973	296.69	330.491	201.167	202.879	220.582	218.559
Q05498	FCF1	rRNA-processing protein FCF1	4	5.59207	6.4743	7.93848	7.13463	5.21893	4.69774	4.00119	4.74064	444.749	514.914	631.363	567.431	415.072	373.62	318.223	377.032
Q12178	FCY1	Cytosine deaminase	4	6.6226	6.90286	6.90887	6.80058	5.67782	5.63603	5.60779	6.3127	587.313	612.167	612.7	603.097	503.527	499.821	497.316	559.83
Q03236	YMR187C	Uncharacterized protein YMR187C	4	7.36337	6.85392	6.20045	6.33256	6.02831	6.071	5.30143	5.82009	653.344	608.141	550.16	561.882	534.885	538.674	470.391	516.411
P38089	PTC4	Protein phosphatase 2C homolog 4	4	6.12682	6.87977	7.26979	7.15449	5.3277	5.06396	5.02091	5.32482	676.156	759.252	802.294	789.57	587.966	558.859	554.109	587.648
P32774	TOA2	Transcription initiation factor IIA subunit 2	4	5.65458	6.07012	6.33021	6.16682	6.79639	6.68761	9.42822	6.2406	486.96	522.745	545.143	531.073	585.29	575.922	811.937	537.426
Q08045	LCL2	Long chronological lifespan protein 2	4	5.2801	5.70195	6.65453	6.66834	6.60092	5.90707	6.24851	5.82085	294.136	317.636	370.7	371.47	367.714	329.062	348.083	324.259
P53687	HST3	NAD-dependent histone deacetylase HST3	4	4.91897	5.21967	6.85166	6.54969	7.01232	6.55829	6.61798	5.31267	238.656	253.245	332.425	317.775	340.22	318.192	321.088	257.757
P07172	HIS5	Histidinol-phosphate aminotransferase	4	5.84076	6.17594	5.37624	5.98961	4.14558	4.58373	3.94823	4.29343	347.054	366.97	319.452	355.899	246.328	272.362	234.601	255.112
P48240	MTR3	Exosome complex component MTR3	4	4.37899	4.8968	6.60104	5.6991	8.6985	8.01349	7.01847	7.54602	1035.83	1158.31	1561.44	1348.09	2057.59	1895.55	1660.18	1784.98
P53271	COG2	Conserved oligomeric Golgi complex subunit 2	4	5.48367	6.20163	7.09989	5.72544	6.23995	5.68882	5.61432	5.17982	174.146	196.947	225.473	181.824	198.163	180.661	178.295	164.497
P53076	VID30	Vacuolar import and degradation protein 30	4	5.38876	4.97331	5.8808	5.20847	4.8409	4.55542	5.02857	4.76498	320.188	295.503	349.425	309.476	287.635	270.673	298.787	283.125
P39731	MTW1	Kinetochore-associated protein MTW1	4	5.30446	5.98584	5.66176	4.88242	4.6688	5.35341	6.89159	5.4088	578.451	652.755	617.415	532.427	509.133	583.789	751.527	589.829
P36169	SKG1	Suppressor of lethality of KEX2 GAS1 double null mutant protein 1	4	7.17529	7.4974	8.14325	7.18961	4.76879	4.74529	4.09717	5.8195	310.005	323.922	351.826	310.624	206.034	205.018	177.017	251.429
P40059	DOT6	Transcriptional regulatory protein DOT6	4	7.57744	6.87894	7.14128	6.083	6.32716	5.76277	5.65257	6.17307	566.559	514.333	533.948	454.821	473.077	430.878	422.638	461.556
P26370	UGA3	Transcriptional activator protein UGA3	4	5.2964	5.74225	7.09063	5.69402	5.42637	5.36244	6.87395	4.00248	252.585	273.847	338.151	271.547	258.783	255.734	327.818	190.878
Q12191	BUG1	Binder of USO1 and GRH1 protein 1	4	5.80217	6.13219	7.15981	6.6197	4.18045	4.02283	3.43882	5.13245	649.797	686.757	801.843	741.354	468.178	450.525	385.121	574.794
P53096	HOS2	Probable histone deacetylase HOS2	4	5.67737	5.52012	5.55419	5.38699	5.17486	5.96273	5.49232	4.90185	203.816	198.171	199.394	193.391	185.776	214.06	197.173	175.975
P40559	INP51	Phosphatidylinositol 4,5-bisphosphate 5-phosphatase INP51	4	5.46311	5.91899	7.80417	5.9954	4.81264	4.25779	5.09214	4.33472	158.769	172.017	226.804	174.238	139.865	123.739	147.987	125.975
P40563	AIM21	Altered inheritance of mitochondria protein 21	4	7.61142	7.78462	6.72467	5.57698	3.89377	4.36218	3.54892	5.31128	777.485	795.176	686.906	569.672	397.737	445.584	362.511	542.531
Q06247	YLR173W	Putative uncharacterized protein YLR173W	4	4.77013	5.06054	8.45969	5.5634	4.85843	4.59788	4.53852	4.87883	167.867	178.087	297.708	195.783	170.975	161.806	159.717	171.692
Q06820	MDM36	Mitochondrial distribution and morphology protein 36	4	6.35922	4.90513	4.87452	4.37051	8.54334	8.50369	6.13216	7.66939	446.915	344.724	342.573	307.152	600.411	597.625	430.958	538.992
P53280	CAF130	Protein CAF130	4	5.96994	6.23829	8.31815	6.54456	4.81868	4.41992	4.28434	5.3707	206.727	216.02	288.041	226.625	166.861	153.053	148.358	185.977
P38338	YBR259W	Uncharacterized protein YBR259W	4	5.0524	6.21383	7.41955	6.37837	5.41435	4.3865	4.48086	4.17052	90.3868	111.165	132.735	114.108	96.862	78.474	80.162	74.6101
P39718	PEX22	Peroxisome assembly protein 22	4	4.45732	5.60974	6.91129	5.84586	5.72664	5.49785	5.00682	5.19366	317.919	400.116	492.95	416.957	408.454	392.136	357.113	370.439
P48561	TRF5	Poly(A) RNA polymerase protein 1	4	6.11996	6.94774	7.58576	7.45117	5.89068	4.73299	5.06113	5.60146	445.435	505.684	552.121	542.325	428.747	344.485	368.369	407.697
Q02873	YPL107W	UPF0651 protein YPL107W, mitochondrial	4	6.96147	5.2428	5.30248	5.26676	9.13547	9.79917	9.2721	9.13847	890.433	670.6	678.235	673.665	1168.51	1253.4	1185.98	1168.89
P33400	RIM101	pH-response transcription factor pacC/RIM101	4	6.02329	5.85105	5.48971	5.12986	5.26484	5.45405	6.27805	5.28877	404.281	392.72	368.468	344.314	353.374	366.074	421.38	354.98
P43132	BRE2	COMPASS component BRE2	4	6.09574	6.48215	7.34643	7.50498	5.98507	5.54074	6.19232	5.60532	453.975	482.753	547.119	558.927	445.733	412.642	461.168	417.452
P32773	TOA1	Transcription initiation factor IIA large subunit	4	5.59823	5.61946	7.31706	7.41964	6.25892	6.11023	7.85491	5.18228	308.816	309.988	403.633	409.291	345.262	337.06	433.302	285.871
P43556	RGD2	Rho-GTPase-activating protein RGD2	4	5.74957	5.96451	5.71928	5.5558	5.99637	5.4877	5.59285	5.22619	326.166	338.359	324.448	315.174	340.166	311.31	317.276	296.475
P38909	CYC2	Cytochrome c mitochondrial import factor CYC2	4	8.53365	7.29208	6.59545	7.20214	7.0806	6.88067	6.58823	6.81337	457.908	391.286	353.906	386.461	379.939	369.211	353.518	365.6
P34239	LST4	Protein LST4	4	4.40591	6.18233	5.52935	5.22991	6.66861	7.67948	7.91293	5.25829	812.492	1140.08	1019.67	964.446	1229.76	1416.17	1459.22	969.679
P25631	YCR051W	Ankyrin repeat-containing protein YCR051W	4	6.92992	5.96248	6.22035	7.01137	6.82072	5.92278	6.14655	6.66716	154.739	133.137	138.895	156.558	152.301	132.251	137.247	148.872
P42835	EGT2	Protein EGT2	4	5.86842	6.48492	7.53795	6.96664	6.33927	5.31307	5.22415	5.34129	385.752	426.277	495.496	457.941	416.702	349.247	343.402	351.102
P22204	DBF2	Cell cycle protein kinase DBF2	4	6.21337	6.15332	6.38165	6.4005	4.95217	4.60292	4.94593	4.56556	530.278	525.154	544.64	546.249	422.642	392.835	422.109	389.647
P32328	DBF20	Serine/threonine-protein kinase DBF20	4	5.6918	5.91771	6.79156	5.64592	4.74399	4.95179	5.27068	5.14468	477.837	496.803	570.164	473.985	398.267	415.712	442.484	431.905
P40099	FAU1	5-formyltetrahydrofolate cyclo-ligase	4	8.33198	5.51262	4.29028	5.12015	7.17722	7.98127	7.43439	7.37091	1532.85	1014.16	789.289	941.963	1320.4	1468.33	1367.72	1356.04
P22768	ARG1	Argininosuccinate synthase	4	4.38721	5.66286	6.52927	6.11872	7.36402	6.98832	6.86258	7.92359	212.652	274.484	316.48	296.58	356.941	338.73	332.636	384.064
P47048	YJL049W	Uncharacterized protein YJL049W	4	6.26014	6.40637	7.09115	6.70879	5.04866	4.58109	4.68759	4.56173	262.997	269.141	297.909	281.846	212.101	192.458	196.932	191.645
Q08226	CRT10	Protein CRT10	4	5.98752	6.11116	7.34448	6.40508	5.46717	5.11654	5.25277	4.81133	651.734	665.192	799.438	697.185	595.095	556.929	571.757	523.707
P24031	PHO3	Constitutive acid phosphatase	4	7.12302	8.50216	11.2281	10.7288	5.97648	5.11446	5.32095	6.85579	1269.03	1514.74	2000.39	1911.44	1064.76	911.186	947.974	1221.42
P25382	RSA4	Ribosome assembly protein 4	4	6.70767	7.73893	7.14355	9.04467	5.21063	4.8781	5.30434	5.03862	889.309	1026.03	947.099	1199.15	690.83	646.742	703.255	668.024
P32179	MET22	3'(2'),5'-bisphosphate nucleotidase	4	7.12358	7.51442	8.73774	8.10448	4.33686	4.12586	4.13992	4.63719	339.776	358.418	416.767	386.562	206.857	196.793	197.463	221.181
P38301	GDT1	GCR1-dependent translation factor 1	4	6.8701	8.02761	9.21856	8.03254	5.09617	4.7506	4.72312	4.71387	592.254	692.041	794.709	692.466	439.328	409.537	407.169	406.371
P38801	LRP1	Exosome complex protein LRP1	4	5.29801	7.04547	7.6567	6.86682	5.10401	4.72738	5.2113	5.7882	232.07	308.615	335.389	300.789	223.572	207.075	228.272	253.542
P38731	ARN1	Siderophore iron transporter ARN1	4	4.02309	5.97894	4.75313	5.05599	4.17221	7.66118	6.35744	4.80479	297.05	441.462	350.953	373.315	308.06	565.672	469.409	354.768
P16664	RGP1	Guanine nucleotide exchange factor subunit RGP1	4	6.03816	6.14734	7.62587	6.99244	5.41123	5.20637	4.63182	5.25605	535.678	545.364	676.533	620.338	480.06	461.886	410.914	466.293
P00360	TDH1	Glyceraldehyde-3-phosphate dehydrogenase 1	4	2.755	2.4703	2.73634	1.79509	3.29792	3.28578	3.14916	3.18298	76.449	68.5487	75.9312	49.8122	91.5146	91.1778	87.3867	88.3251
P34909	MOT2	General negative regulator of transcription subunit 4	4	7.01999	6.56728	7.38438	6.62184	5.14187	4.76373	4.79215	5.35169	355.031	332.136	373.46	334.895	260.046	240.922	242.359	270.658
P38306	YBR197C	Uncharacterized protein YBR197C	4	5.89262	6.58632	6.12972	5.6933	6.51866	6.74484	6.05246	6.77209	530.506	592.959	551.851	512.561	586.867	607.23	544.896	609.684
Q12234	RUD3	GRIP domain-containing protein RUD3	4	6.54211	7.32423	6.87057	7.14597	5.56645	4.86293	4.75984	6.14845	247.297	276.862	259.713	270.124	210.416	183.823	179.926	232.416
P38324	SLX1	Structure-specific endonuclease subunit SLX1	4	6.02264	5.78295	5.30041	5.62775	6.61713	5.7599	6.88007	5.63926	136.32	130.895	119.973	127.382	149.776	130.373	155.728	127.643
P40505	SDS3	Transcriptional regulatory protein SDS3	4	5.59402	6.43415	5.07498	5.99358	5.35016	4.97647	6.67688	4.79316	229.387	263.837	208.103	245.771	219.387	204.064	273.79	196.547
P52919	NBP1	NAP1-binding protein	4	5.87429	6.86683	7.89575	6.69426	5.61708	5.24205	5.95804	5.20667	375.719	439.202	505.012	428.164	359.268	335.281	381.076	333.018
P38732	EFM1	Protein-lysine N-methyltransferase EFM1	4	5.62315	6.07702	6.33783	6.49125	5.06548	5.29367	4.86985	5.28258	580.739	627.613	654.548	670.393	523.145	546.712	502.941	545.566
Q06411	SPP382	Pre-mRNA-splicing factor SPP382	4	5.69139	6.57611	6.72684	6.57347	5.66406	5.23184	6.17778	4.76453	319.546	369.219	377.682	369.071	318.012	293.744	346.855	267.507
P53244	ART5	Arrestin-related trafficking adapter 5	4	7.19876	6.75567	7.56984	6.52035	5.90187	6.01276	5.37136	5.52994	428.569	402.19	450.66	388.18	351.36	357.962	319.777	329.218
P39927	PTI1	Protein PTI1	4	5.35141	5.61847	5.87562	6.49906	5.40437	5.76457	5.33578	5.35674	245.687	257.948	269.754	298.377	248.118	264.655	244.97	245.932
P39518	FAA2	Long-chain-fatty-acid--CoA ligase 2	4	4.64309	5.94478	6.93891	5.53783	7.28175	6.51433	6.8919	7.08038	184.578	236.324	275.844	220.146	289.473	258.965	273.975	281.468
P53952	YNL050C	Uncharacterized protein YNL050C	4	5.44513	6.63729	8.4488	7.73156	5.94775	5.11083	4.89957	5.93966	674.122	821.714	1045.99	957.189	736.348	632.735	606.58	735.347
Q05902	ECM38	Glutathione hydrolase proenzyme	4	4.5965	5.57353	6.0704	5.48265	5.62638	5.36595	5.18209	6.08693	368.285	446.568	486.379	439.286	450.803	429.936	415.204	487.703
P32912	VAM7	Vacuolar morphogenesis protein 7	4	4.70335	4.62314	4.85373	4.90045	5.38464	5.09771	4.72532	5.84899	249.653	245.396	257.636	260.116	285.816	270.586	250.819	310.464
P40469	MET18	DNA repair/transcription protein MET18/MMS19	4	6.86754	7.29469	7.5139	6.85556	5.06158	5.77303	4.84184	5.19706	212.861	226.101	232.895	212.49	156.885	178.937	150.074	161.084
Q04409	EMI2	Putative glucokinase-2	4	5.96344	6.19981	6.8344	6.33669	4.39356	3.60089	3.36662	3.98542	485.859	505.117	556.819	516.269	357.957	293.376	274.289	324.704
Q06580	MLC2	Myosin light chain 2	4	6.92854	7.41821	7.68533	7.34281	4.80897	4.86238	5.18429	4.64189	850.369	910.468	943.252	901.214	590.225	596.78	636.29	569.719
P41920	YRB1	Ran-specific GTPase-activating protein 1	4	6.32822	7.61443	6.67315	6.95592	4.4812	4.78584	3.74217	5.31266	703.569	846.57	741.918	773.357	498.217	532.088	416.052	590.659
P11927	KAR1	Cell division control protein KAR1	4	7.66756	7.2214	7.4637	6.55297	6.35379	5.7821	6.73332	6.42838	697.292	656.718	678.753	595.93	577.817	525.827	612.332	584.6
P13663	HOM2	Aspartate-semialdehyde dehydrogenase	4	7.76556	8.12828	7.44392	7.48991	4.25675	4.03385	3.62085	4.73612	726.267	760.19	696.186	700.487	398.109	377.263	338.637	442.941
P87275	AIM11	Altered inheritance of mitochondria protein 11	4	6.76628	5.04703	5.02676	4.96096	9.60393	9.7049	9.69861	10.613	540.348	403.051	401.432	396.177	766.96	775.024	774.521	847.543
Q12248	DAD1	DASH complex subunit DAD1	4	5.41884	6.55753	6.19275	6.41246	6.58057	6.48578	6.02421	5.88917	246.721	298.566	281.957	291.961	299.615	295.299	274.283	268.135
P20051	URA4	Dihydroorotase	4	6.58406	6.87952	7.02702	6.69645	5.3612	5.11674	4.94162	5.5606	509.733	532.608	544.027	518.435	415.06	396.134	382.577	430.498
P26798	INO2	Protein INO2	4	4.85398	4.88993	4.91236	4.85744	6.89152	6.84467	7.48622	7.23973	172.166	173.441	174.236	172.288	244.435	242.774	265.528	256.786
P25361	YCR043C	Uncharacterized protein YCR043C	4	6.14615	6.67438	7.29257	7.09415	6.56981	6.21058	5.59355	6.47986	333.667	362.343	395.904	385.132	356.666	337.164	303.667	351.783
P33401	PGM1	Phosphoglucomutase 1	4	7.18616	7.3505	7.63915	7.99409	3.61306	3.76137	3.42604	3.98859	502.287	513.774	533.949	558.759	252.54	262.907	239.468	278.788
Q06116	HOB2	Protein YPR117W	4	5.68064	6.10516	5.54745	5.14635	7.13169	7.64122	6.68035	7.68457	137.837	148.138	134.605	124.873	173.046	185.409	162.094	186.461
P53729	ZNG1	Zinc-regulated GTPase metalloprotein activator 1	4	6.22324	7.25499	7.67803	8.06954	4.814	4.72629	4.91194	5.07187	345.746	403.067	426.57	448.321	267.452	262.579	272.894	281.779
P39520	IFH1	Protein IFH1	4	4.93505	5.46825	6.74604	6.19069	6.50341	5.99777	6.87249	5.55926	233.61	258.85	319.337	293.048	307.851	283.916	325.322	263.158
P32347	HEM12	Uroporphyrinogen decarboxylase	4	5.19565	5.16297	4.99204	5.14445	5.21595	5.14977	7.70898	5.01304	748.103	743.397	718.786	740.731	751.027	741.497	1109.99	721.809
Q08285	RRP40	Exosome complex component RRP40	4	6.11064	6.49917	7.82318	6.6088	5.0874	4.60359	4.7756	4.90498	144.377	153.556	184.839	156.147	120.2	108.769	112.833	115.89
P46988	PFD1	Prefoldin subunit 1	4	6.74175	7.36161	7.39933	7.37271	4.90098	4.98281	4.44683	4.88176	443.297	484.055	486.536	484.785	322.259	327.64	292.397	320.995
P32863	RAD54	DNA repair and recombination protein RAD54	4	4.7116	5.70633	6.09666	5.88693	5.31792	5.24354	6.08629	4.17263	372.892	451.618	482.51	465.911	420.878	414.991	481.689	330.236
P39016	MPT5	Suppressor protein MPT5	4	4.85073	5.64695	6.21189	6.0713	6.75566	7.04221	6.16426	5.53651	198.954	231.611	254.782	249.015	277.085	288.838	252.828	227.081
P14066	CBS1	Cytochrome b translational activator protein CBS1, mitochondrial	4	6.63859	6.41247	7.73852	6.95931	5.32194	6.04987	4.90468	5.777	286.057	276.314	333.453	299.877	229.323	260.689	211.343	248.931
P21264	ADE2	Phosphoribosylaminoimidazole carboxylase	4	5.16548	5.33879	5.91926	5.95294	4.5981	4.60869	5.08265	5.11976	275.954	285.213	316.223	318.022	245.643	246.209	271.529	273.511
Q08144	TLG2	t-SNARE affecting a late Golgi compartment protein 2	4	4.98711	6.11749	6.16854	5.40111	6.21376	5.95001	6.41923	6.63537	199.456	244.665	246.706	216.013	248.515	237.966	256.732	265.377
Q12013	AKR2	Probable palmitoyltransferase AKR2	4	5.34634	6.11268	9.30932	7.96993	4.52414	4.17786	3.88421	4.65796	107.803	123.255	187.711	160.704	91.224	84.2416	78.3204	93.9223
P47074	MAD3	Spindle assembly checkpoint component MAD3	4	4.92537	5.23553	5.8249	5.89543	5.3655	4.56406	5.51758	4.66499	289.239	307.453	342.063	346.205	315.085	268.021	324.016	273.948
Q12182	YOR342C	Uncharacterized protein YOR342C	4	6.90975	6.13995	7.49325	6.78768	6.72979	6.15378	5.93697	6.50493	350.747	311.671	380.367	344.551	341.612	312.373	301.368	330.198
P40021	ZRG8	Zinc-regulated protein 8	4	6.13389	5.2472	6.39926	6.2429	7.80238	6.76728	6.72077	6.82151	233.57	199.806	243.675	237.721	297.104	257.688	255.918	259.754
Q04149	MUS81	Crossover junction endonuclease MUS81	4	4.4689	5.59729	6.00245	5.92162	4.90809	4.87254	6.08036	4.63761	175.794	220.182	236.12	232.94	193.071	191.672	239.184	182.431
P38314	SDS24	Protein SDS24	4	5.99718	5.98612	5.97663	4.68824	3.88612	3.89578	3.47959	3.69055	262.002	261.519	261.104	204.818	169.775	170.197	152.014	161.231
P20484	MAK11	Protein MAK11	4	6.68771	8.38614	6.50129	7.98686	4.91622	4.74597	4.57745	5.61726	414.653	519.96	403.095	495.203	304.817	294.26	283.812	348.283
P47103	CPR7	Peptidyl-prolyl cis-trans isomerase CYP7	4	7.26788	7.04084	7.64153	6.80691	4.60026	4.41354	3.97484	4.50435	551.846	534.606	580.216	516.844	349.294	335.117	301.807	342.012
P33307	CSE1	Importin alpha re-exporter	4	6.2456	5.818	6.58186	5.68017	5.17732	5.17958	5.50235	5.15753	245.615	228.799	258.839	223.379	203.604	203.693	216.386	202.826
P38236	MUM2	Protein MUM2	4	6.30157	6.44022	6.63735	6.30576	5.84306	5.85086	5.03767	6.06682	366.481	374.545	386.009	366.725	339.816	340.27	292.977	352.829
P32857	PTM1	Membrane protein PTM1	4	5.32716	6.29876	6.07559	7.0297	6.28752	5.98849	6.45712	7.08617	371.397	439.135	423.576	490.094	438.351	417.503	450.175	494.031
Q12465	RAX2	Bud site selection protein RAX2	4	5.90646	6.22877	6.79634	6.68654	5.84267	5.92404	6.17741	5.67662	220.823	232.872	254.092	249.987	218.438	221.48	230.952	212.23
Q03067	SGF11	SAGA-associated factor 11	4	4.69201	4.72485	4.47717	4.47316	6.53342	7.44384	8.92558	6.41261	370.853	373.449	353.872	353.556	516.397	588.356	705.472	506.848
Q07350	PRP11	Pre-mRNA-splicing factor PRP11	4	5.94763	6.52968	6.35192	7.20453	6.18078	5.24874	5.86036	5.26666	382.178	419.579	408.157	462.943	397.16	337.27	376.571	338.421
P46949	FYV8	Protein FYV8	4	7.01348	7.52211	7.11103	6.81188	5.25071	5.24906	4.01038	5.53463	378.894	406.371	384.164	368.002	283.662	283.573	216.655	299.001
P54867	SLG1	Protein SLG1	4	7.21768	6.2921	9.80248	7.86734	4.35289	4.88821	3.52086	4.19482	557.369	485.893	756.974	607.537	336.142	377.481	271.89	323.935
P36123	SAP190	SIT4-associating protein SAP190	4	6.49947	7.03419	7.04402	7.59929	5.7348	5.14172	4.75285	5.90957	307.99	333.329	333.795	360.107	271.755	243.651	225.223	280.036
Q02685	RMI1	RecQ-mediated genome instability protein 1	4	4.69737	5.09704	6.13134	6.01936	6.28243	6.02594	6.45708	5.81859	271.52	294.622	354.407	347.934	363.141	348.315	373.236	336.33
P47114	KCH1	Low affinity K(+) transporter 1	4	6.91439	6.68552	6.90965	5.69356	5.74756	5.93194	5.23388	5.89753	157.61	152.393	157.502	129.781	131.012	135.215	119.303	134.431
P54786	ZDS2	Protein ZDS2	4	6.46036	6.00199	6.84382	6.55262	5.20434	5.59086	5.01535	4.63512	105.507	98.0213	111.77	107.014	84.9946	91.307	81.908	75.6983
P25554	SGF29	SAGA-associated factor 29	4	5.34769	3.90688	3.89208	3.50212	6.28135	6.46495	8.08284	6.53742	171.592	125.361	124.886	112.373	201.55	207.442	259.355	209.767
P25502	PUT3	Proline utilization trans-activator	4	5.28556	5.59003	6.95072	5.97425	5.25068	5.34687	6.32771	4.51673	362.156	383.018	476.25	409.344	359.767	366.357	433.562	309.478
Q12326	GPM3	Phosphoglycerate mutase 3	4	6.92955	8.16053	8.64615	8.19092	3.77048	3.81695	4.37398	4.1383	118.594	139.661	147.972	140.181	64.5288	65.3241	74.8572	70.8237
P40006	IRC22	Increased recombination centers protein 22	4	5.94676	5.80225	7.3038	6.55615	6.14029	5.47536	5.50925	5.38428	308.957	301.449	379.46	340.617	319.012	284.466	286.227	279.734
P39682	PRP39	Pre-mRNA-processing factor 39	4	5.31149	6.75724	6.19177	6.84547	5.57513	5.17187	5.76912	5.28724	285.136	362.747	332.392	367.484	299.289	277.641	309.703	283.834
P81451	ATP19	ATP synthase subunit K, mitochondrial	4	3.87176	3.36348	3.77282	3.36484	12.8312	12.5833	12.6219	12.9164	308.342	267.864	300.462	267.971	1021.86	1002.12	1005.19	1028.65
Q12239	YOL107W	Transmembrane protein 115 homolog	4	5.58004	7.52348	9.12781	7.91238	5.26558	4.50799	4.38272	5.03733	1239.42	1671.09	2027.44	1757.47	1169.57	1001.3	973.472	1118.87
Q04053	SNX41	Sorting nexin-41	4	4.43116	5.55798	6.13972	4.97486	5.50783	5.58198	5.34138	5.3877	198.217	248.622	274.645	222.538	246.379	249.695	238.933	241.005
Q02866	MUK1	Protein MUK1	4	7.13341	7.43811	9.1097	7.89688	4.56936	4.5188	4.21135	4.6162	283.18	295.276	361.634	313.487	181.393	179.386	167.181	183.252
Q08961	RKM1	Ribosomal lysine N-methyltransferase 1	4	5.59286	6.36557	6.69065	6.31582	6.12778	6.04566	5.45736	5.72127	437.507	497.953	523.383	494.061	479.352	472.927	426.907	447.552
P36053	ELF1	Transcription elongation factor 1	4	5.99363	8.43491	6.05446	9.14	4.62657	5.21548	7.25677	4.81467	730.861	1028.55	738.279	1114.53	564.162	635.974	884.888	587.1
P37304	PAM1	Protein PAM1	4	6.27052	6.58855	6.94545	6.81768	5.82991	5.71368	5.09317	6.74479	248.272	260.864	274.994	269.935	230.826	226.224	201.656	267.049
P89886	TMA20	Translation machinery-associated protein 20	4	6.36674	6.05009	6.11402	6.73927	5.55696	5.85626	5.60199	5.57669	325.282	309.104	312.37	344.315	283.91	299.201	286.21	284.918
P25611	RDS1	Regulator of drug sensitivity 1	4	5.66816	6.13749	7.24542	5.29735	5.1682	4.42958	5.49308	4.13669	363.148	393.216	464.199	339.39	331.116	283.794	351.93	265.029
P38197	YBL036C	Pyridoxal phosphate homeostasis protein	4	7.27926	8.16785	7.67033	7.73657	5.04456	4.95575	4.1066	4.98406	213.527	239.592	224.999	226.942	147.975	145.37	120.462	146.2
P40085	EMP65	Endoplasmic reticulum membrane protein 65	4	6.05328	6.30067	7.54757	6.3343	6.59284	6.02909	5.51895	6.51005	154.01	160.305	192.029	161.16	167.738	153.395	140.416	165.632
P33331	NTF2	Nuclear transport factor 2	4	6.69155	6.60234	5.2982	4.99816	5.46196	5.1761	5.0055	6.08948	757.173	747.079	599.51	565.56	618.04	585.694	566.39	689.046
P38930	CKB2	Casein kinase II subunit beta'	4	5.36093	6.30958	6.79551	5.94772	5.0671	4.97222	5.01179	5.1021	466.289	548.802	591.068	517.327	440.732	432.479	435.921	443.777
P53850	RTC4	Restriction of telomere capping protein 4	4	7.02385	6.38793	5.49974	5.7886	5.56752	5.09159	5.65344	5.62929	368.242	334.902	288.337	303.481	291.891	266.939	296.395	295.129
P32797	CDC13	Cell division control protein 13	4	5.0825	6.00258	6.72496	6.47438	5.84002	5.80397	7.84865	5.37479	414.566	489.614	548.537	528.097	476.355	473.414	640.193	438.407
P38922	HRB1	Serine/arginine (SR)-type shuttling mRNA binding protein HRB1	4	4.64062	5.88662	5.69392	5.33586	6.25244	5.39165	5.79659	6.24304	347.867	441.268	426.824	399.983	468.691	404.165	434.52	467.986
P23643	VPS3	Vacuolar protein sorting-associated protein 3	4	5.32874	5.95731	5.86623	5.42167	4.95558	4.90808	5.22524	4.88626	312.918	349.829	344.48	318.375	291.005	288.215	306.84	286.934
P40481	HPM1	Histidine protein methyltransferase 1	4	5.94149	5.91838	6.27807	7.27951	5.59441	6.02513	6.03448	5.13964	278.973	277.888	294.777	341.798	262.676	282.9	283.339	241.324
Q03705	CGI121	EKC/KEOPS complex subunit CGI121	4	6.11976	6.88555	7.16153	6.95222	5.02041	4.74006	3.88538	4.47786	155.495	174.953	181.965	176.647	127.562	120.439	98.7226	113.777
P23595	PPH22	Serine/threonine-protein phosphatase PP2A-2 catalytic subunit	4	6.11523	6.33174	6.64411	6.35008	6.01834	6.27466	5.73885	5.67889	188.782	195.466	205.109	196.033	185.791	193.704	177.163	175.312
P36010	YNK1	Nucleoside diphosphate kinase	4	4.5844	4.36449	4.19834	4.03276	8.8945	9.11596	7.77099	10.0074	540.81	514.867	495.267	475.734	1049.26	1075.39	916.723	1180.55
P40897	OPT1	Oligopeptide transporter 1	4	7.57187	8.08044	9.92308	8.77201	4.74295	5.0096	5.09541	5.92398	191.813	204.697	251.375	222.216	120.15	126.905	129.079	150.069
P47017	LSM1	Sm-like protein LSm1	4	4.31889	4.9848	5.45526	5.64278	6.10915	5.17759	4.28257	5.66887	66.0847	76.2741	83.4727	86.342	93.478	79.2239	65.5289	86.7413
P12887	UNG1	Uracil-DNA glycosylase	4	5.92183	4.73014	5.52931	4.89229	5.22607	5.491	6.77819	4.7419	144.106	115.106	134.554	119.052	127.174	133.622	164.945	115.392
P32830	TIM12	Mitochondrial import inner membrane translocase subunit TIM12	4	5.17617	4.17086	3.41137	3.76443	8.97904	9.42022	8.72865	8.81156	918.321	739.966	605.223	667.859	1593	1671.27	1548.58	1563.29
P40039	FCY21	Purine-cytosine permease FCY21	4	7.61006	8.82034	11.016	9.22009	4.36122	5.20838	4.88301	4.70135	493.053	571.466	713.722	597.366	282.562	337.448	316.368	304.598
P53258	MDR1	GTPase-activating protein GYP2	4	5.82664	6.92028	7.54013	6.65652	4.36777	4.15127	4.41703	3.99774	263.976	313.524	341.606	301.574	197.882	188.074	200.114	181.118
P53735	ZRG17	Protein ZRG17	4	5.858	6.53221	8.08598	7.13884	5.5883	5.55125	5.43136	6.00503	568.173	633.566	784.267	692.404	542.015	538.421	526.793	582.434
P46972	IMP2	Mitochondrial inner membrane protease subunit 2	4	10.4096	8.22133	8.2093	7.99251	8.09665	7.79531	7.1803	7.79862	975.966	770.8	769.673	749.347	759.111	730.859	673.197	731.169
P22211	NPR1	Nitrogen permease reactivator protein	4	5.52984	6.24318	6.97444	6.47911	5.63574	5.10206	5.03671	4.9319	173.532	195.917	218.865	203.321	176.855	160.108	158.057	154.768
P38782	MED6	Mediator of RNA polymerase II transcription subunit 6	4	5.95405	6.2242	6.17979	6.87853	5.91091	5.78095	6.37306	5.71385	677.267	707.997	702.945	782.426	672.36	657.577	724.93	649.944
P53255	DRN1	CWF19-like protein DRN1	4	6.1087	6.45164	6.65436	6.26977	6.1726	5.29017	5.5227	6.10028	247.205	261.083	269.287	253.723	249.791	214.081	223.491	246.865
P40556	YIA6	Mitochondrial nicotinamide adenine dinucleotide transporter 1	4	7.71539	6.18813	7.72752	6.36172	8.74602	9.91139	8.74246	8.29692	291.344	233.673	291.802	240.228	330.262	374.268	330.128	313.304
Q04410	GRH1	GRASP65 homolog protein 1	4	6.27379	5.68842	7.04428	6.06436	5.11237	5.37031	4.72211	5.24329	363.363	329.46	407.988	351.233	296.096	311.036	273.493	303.679
Q06406	LSM6	U6 snRNA-associated Sm-like protein LSm6	4	5.85757	5.74847	5.15218	4.35909	6.35646	5.45029	4.69885	5.62132	274.621	269.506	241.55	204.367	298.01	255.526	220.297	263.545
Q07551	YDL124W	NADPH-dependent alpha-keto amide reductase	4	5.43849	5.28504	5.76701	6.46977	4.75843	4.93488	4.40352	5.05407	236.599	229.922	250.89	281.464	207.013	214.689	191.573	219.875
P38616	YGP1	Protein YGP1	4	2.01987	2.19415	2.58848	2.04037	5.61833	4.75673	4.9432	5.97073	123.873	134.561	158.745	125.13	344.557	291.718	303.153	366.169
P53039	YIP1	Protein transport protein YIP1	4	6.1898	6.22416	7.0677	5.71045	6.27291	5.85777	5.63344	5.14826	225.951	227.205	257.998	208.453	228.985	213.831	205.642	187.931
Q12100	RTK1	Probable serine/threonine-protein kinase RTK1	4	5.75489	6.70075	6.16943	7.0904	5.09545	4.80043	4.57106	4.98842	380.348	442.861	407.745	468.614	336.765	317.267	302.107	329.691
P53270	YGR117C	Uncharacterized protein YGR117C	4	6.40493	6.34666	7.33593	6.86241	5.57549	5.46587	5.44596	5.92069	190.372	188.64	218.044	203.969	165.718	162.46	161.869	175.979
Q04344	HNT1	Adenosine 5'-monophosphoramidase HNT1	4	7.53654	6.54601	6.33813	7.25287	5.99042	5.77311	5.67461	5.96725	325.502	282.721	273.743	313.251	258.725	249.34	245.086	257.725
P37262	SOL2	6-phosphogluconolactonase-like protein 2	4	6.01999	7.35836	8.74931	7.31204	5.7163	5.3366	6.03762	6.22783	279.651	341.823	406.437	339.671	265.543	247.904	280.47	289.305
P38628	PCM1	Phosphoacetylglucosamine mutase	4	6.18314	6.26066	7.72356	7.65745	5.89047	5.20646	5.0087	4.92453	218.589	221.33	273.047	270.71	208.243	184.061	177.07	174.094
P49435	APT1	Adenine phosphoribosyltransferase 1	4	7.03102	7.46424	6.96118	6.83195	5.46687	4.51294	3.87417	5.12222	493.519	523.928	488.618	479.546	383.729	316.771	271.935	359.537
Q03212	EAR1	Protein EAR1	4	5.15834	6.09327	6.46269	6.07213	5.98103	5.90541	7.20795	5.15502	189.295	223.605	237.161	222.829	219.486	216.711	264.51	189.174
Q05521	DPP1	Diacylglycerol pyrophosphate phosphatase 1	4	5.25341	6.56626	7.94891	6.77127	5.1754	4.99403	4.63849	5.62069	275.383	344.202	416.68	354.949	271.294	261.786	243.149	294.636
P38702	LEU5	Mitochondrial carrier protein LEU5	4	5.31573	4.16172	5.18119	3.91309	7.71169	7.63747	6.49397	7.47824	340.855	266.858	332.229	250.915	494.489	489.73	416.407	479.52
P06784	STE7	Serine/threonine-protein kinase STE7	4	5.82288	6.03537	6.42211	6.31958	6.27007	5.85814	5.70577	6.32312	265.428	275.114	292.743	288.069	285.812	267.035	260.09	288.23
Q12354	YLR118C	Acyl-protein thioesterase 1	4	6.9967	5.05557	6.47516	6.27184	6.08591	6.86174	6.51341	6.38413	189.127	136.657	175.03	169.534	164.508	185.479	176.064	172.569
P38969	PNT1	Pentamidine resistance factor, mitochondrial	4	6.5935	5.22479	6.67284	5.20766	7.57855	7.66591	7.43575	6.64262	501.688	397.546	507.725	396.242	576.639	583.286	565.773	505.426
Q04089	DOT1	Histone-lysine N-methyltransferase, H3 lysine-79 specific	4	4.51252	4.72866	6.20238	5.1371	5.76604	5.84733	6.80248	5.04328	165.657	173.592	227.693	188.585	211.674	214.659	249.723	185.141
Q06697	CDC73	Cell division control protein 73	4	5.76233	7.21901	6.63274	7.16223	4.97317	4.55489	5.49013	5.03149	401.014	502.389	461.589	498.437	346.095	316.986	382.072	350.154
P34232	MTR2	mRNA transport regulator MTR2	4	5.22454	6.07432	7.58702	6.26866	5.5757	5.80437	6.10505	5.39181	424.172	493.164	615.978	508.942	452.682	471.247	495.659	437.752
P19146	ARF2	ADP-ribosylation factor 2	4	6.01627	5.96124	7.83566	6.87384	4.84987	5.17317	4.40815	4.48131	139.547	138.27	181.747	159.438	112.492	119.991	102.247	103.943
Q12003	ENV7	Serine/threonine-protein kinase ENV7	4	4.90949	5.47343	6.46331	5.9471	5.07518	5.0104	4.78078	5.86966	498.638	555.915	656.454	604.024	515.466	508.887	485.565	596.159
Q3E7A7	YKL018C-A	Uncharacterized protein YKL018C-A	4	6.19342	6.41029	6.2291	6.21413	6.28374	6.32703	5.72255	5.84317	680.038	703.85	683.955	682.312	689.955	694.709	628.337	641.581
P32656	GCG1	Glutathione-specific gamma-glutamylcyclotransferase	4	4.8961	4.73476	5.58241	4.9748	5.55711	5.72074	5.42204	5.42578	217.355	210.192	247.822	220.848	246.699	253.963	240.703	240.869
P52488	UBA2	Ubiquitin-activating enzyme E1-like	4	7.67314	7.8589	7.92268	8.00907	4.42516	4.3455	5.02666	4.29182	481.235	492.885	496.885	502.303	277.532	272.536	315.256	269.17
Q12412	PNS1	Protein PNS1	4	6.47556	7.69835	6.52096	6.11006	5.11721	5.13614	4.20822	5.28186	810.906	964.031	816.591	765.136	640.806	643.176	526.978	661.425
P40096	BUR6	Negative cofactor 2 complex subunit alpha	4	5.70066	6.20705	6.13032	7.01215	5.14447	6.10089	8.75814	5.12741	660.828	719.53	710.635	812.857	596.354	707.223	1015.26	594.376
P30605	ITR1	Myo-inositol transporter 1	4	6.15448	7.37311	7.70007	8.92525	5.38227	5.0884	5.05619	5.91758	230.53	276.176	288.423	334.315	201.605	190.597	189.391	221.656
Q05933	ARC18	Actin-related protein 2/3 complex subunit 3	4	6.02602	7.64835	8.64677	7.38444	3.43273	3.31745	2.94649	4.05874	920.324	1168.09	1320.58	1127.79	524.264	506.657	450.002	619.871
P53248	PEX8	Peroxisomal biogenesis factor 8	4	6.16646	6.23047	5.83405	5.70489	6.12743	6.53662	5.49827	6.95949	151.072	152.64	142.929	139.764	150.116	160.141	134.702	170.501
Q07533	CYK3	Cytokinesis protein 3	4	6.04381	6.54316	7.51441	7.50798	6.12139	6.07469	6.28886	5.82925	941.745	1019.55	1170.89	1169.89	953.833	946.557	979.93	908.313
P50947	PHO23	Transcriptional regulatory protein PHO23	4	4.44421	4.81274	5.22238	5.03545	5.2935	5.39692	6.72054	4.44026	166.878	180.716	196.098	189.078	198.768	202.652	252.353	166.73
P35735	SFK1	Protein SFK1	4	6.09678	6.40859	5.67733	5.22708	5.51015	5.79269	5.14186	5.75696	286.144	300.779	266.458	245.326	258.612	271.873	241.327	270.196
P38869	SVP26	Protein SVP26	4	5.6379	6.52496	6.47498	6.08351	5.96718	6.14134	6.23472	5.72817	518.384	599.946	595.35	559.356	548.66	564.673	573.259	526.684
P36533	MRPL39	Large ribosomal subunit protein bL33m	4	4.94969	4.31069	2.48526	4.12475	10.3908	10.3931	10.3001	13.9304	1213.19	1056.57	609.146	1010.99	2546.83	2547.39	2524.59	3414.39
P38954	IPT1	Inositolphosphotransferase 1	4	6.15713	7.37892	8.23859	8.26333	4.60359	4.5737	4.92371	5.39243	234.518	281.054	313.798	314.74	175.345	174.207	187.538	205.391
Q12502	LDB19	Protein LDB19	4	5.59125	6.10271	7.0705	6.18544	5.50331	5.10961	4.72615	5.56096	211.823	231.2	267.864	234.334	208.492	193.576	179.049	210.676
P47019	ALB1	Ribosome biogenesis protein ALB1	4	7.00621	8.27069	7.49219	8.69831	5.26221	5.18242	5.17874	5.80794	322.575	380.793	344.95	400.481	242.279	238.605	238.436	267.405
P37298	SDH4	Succinate dehydrogenase [ubiquinone] cytochrome b small subunit, mitochondrial	4	2.47637	2.50915	3.15618	2.39623	13.7807	14.3724	12.1552	14.1824	337.757	342.228	430.477	326.826	1879.57	1960.27	1657.88	1934.36
P38238	TRM7	tRNA (cytidine(32)/guanosine(34)-2'-O)-methyltransferase	4	6.3602	6.44757	7.11077	6.8963	5.40693	5.34157	5.12677	5.51124	308.708	312.949	345.139	334.729	262.439	259.266	248.841	267.502
P35997	RPS27A	Small ribosomal subunit protein eS27A	4	9.41263	8.40517	8.32571	7.70431	5.19746	5.14284	4.55647	5.8165	1623.81	1450.01	1436.3	1329.1	896.636	887.213	786.056	1003.43
P18562	FUR1	Uracil phosphoribosyltransferase	4	8.58119	10.3516	9.2651	11.2852	4.0263	3.80976	3.49149	5.11464	1147.5	1384.25	1238.95	1509.09	538.406	509.45	466.89	683.942
Q08157	YOL019W	Uncharacterized membrane protein YOL019W	4	7.30331	7.38378	6.75316	7.63616	5.34329	5.82124	5.16658	5.50032	184.745	186.781	170.828	193.165	135.164	147.254	130.694	139.136
Q99325	ATG40	Autophagy-related protein 40	4	4.68639	5.31872	5.19465	5.02587	5.46176	5.35538	5.25986	5.86049	589.044	668.524	652.93	631.715	686.503	673.131	661.126	736.62
Q04934	IVY1	Protein IVY1	4	5.78506	5.64717	6.61356	6.60152	5.92783	5.52993	4.94936	5.6017	318.324	310.736	363.912	363.25	326.18	304.285	272.339	308.234
P53203	PEX31	Peroxisomal membrane protein PEX31	4	6.08836	6.92878	7.88557	6.23087	5.67865	5.79708	5.09245	5.26547	459.718	523.177	595.422	470.48	428.782	437.725	384.52	397.584
P54199	MPS1	Serine/threonine-protein kinase MPS1	4	6.72152	7.47005	7.36155	6.54604	5.85218	5.52111	6.50362	6.68893	290.068	322.371	317.689	282.496	252.552	238.265	280.665	288.662
P38691	KSP1	Serine/threonine-protein kinase KSP1	4	6.21829	6.99026	7.95729	7.80083	4.92767	4.74063	4.41994	5.20635	301.582	339.022	385.922	378.334	238.988	229.917	214.363	252.504
P53834	HCH1	Hsp90 co-chaperone HCH1	4	6.50994	6.99688	6.6445	6.40163	4.82881	4.66411	3.94437	5.22064	591.893	636.166	604.128	582.045	439.043	424.068	358.628	474.668
Q03429	MZM1	Mitochondrial zinc maintenance protein 1, mitochondrial	4	6.54829	5.00384	4.38469	5.14172	8.06945	8.87287	9.34032	7.13828	325.888	249.026	218.212	255.887	401.592	441.575	464.839	355.25
P52871	SBH2	Protein transport protein SBH2	4	6.10797	6.47604	7.39786	6.29138	6.26725	6.03019	5.85545	5.4451	598.471	634.536	724.857	616.443	614.079	590.85	573.729	533.522
P32584	STE14	Protein-S-isoprenylcysteine O-methyltransferase	4	5.89157	6.01777	6.52985	5.66203	5.6849	5.25916	5.02514	4.70053	793.613	810.613	879.592	762.694	765.774	708.426	676.902	633.176
Q12042	YPL162C	Vacuolar membrane protein YPL162C	4	6.42921	6.62366	7.92606	6.90484	5.80712	5.31971	5.17269	5.69254	416.116	428.702	512.996	446.9	375.853	344.306	334.791	368.437
P38355	YBR287W	Uncharacterized transporter YBR287W	4	5.31207	5.8349	6.0881	6.16735	5.60629	4.93425	4.66231	6.01569	260.896	286.574	299.01	302.902	275.346	242.34	228.984	295.453
P38790	HTD2	Hydroxyacyl-thioester dehydratase type 2, mitochondrial	4	9.46252	6.90452	7.22035	7.37529	6.9409	6.91418	6.57208	6.55437	910.94	664.685	695.09	710.005	668.188	665.616	632.682	630.977
P23561	STE11	Serine/threonine-protein kinase STE11	4	5.54722	5.6385	6.00971	6.41244	6.56848	6.36555	6.44617	7.0362	161.009	163.659	174.433	186.122	190.651	184.761	187.101	204.227
Q03219	YMR178W	Uncharacterized protein YMR178W	4	6.42067	6.7492	6.07686	7.44564	4.48518	4.88022	5.02459	4.6356	337.147	354.398	319.093	390.967	235.515	256.258	263.839	243.413
P26754	RFA2	Replication factor A protein 2	4	6.10791	6.74122	6.97859	7.82781	5.2519	5.43136	5.41181	5.30286	158.943	175.423	181.6	203.699	136.667	141.337	140.828	137.993
P39111	VMA7	V-type proton ATPase subunit F	4	6.33591	7.04317	6.666	6.68507	6.22877	5.44643	5.40521	6.12214	429.268	477.186	451.632	452.924	422.009	369.004	366.211	414.785
P32831	NGR1	Negative growth regulatory protein NGR1	4	5.44241	5.0632	6.38055	4.88915	6.61458	5.89384	5.38962	6.79264	224.559	208.912	263.267	201.731	272.924	243.185	222.38	280.271
P48412	UPF3	Nonsense-mediated mRNA decay protein 3	4	5.32313	5.36681	6.45607	6.13644	6.40565	5.90181	4.86414	5.15873	169.717	171.11	205.838	195.647	204.231	188.167	155.083	164.475
Q05672	RBS1	RNA-binding suppressor of PAS kinase protein 1	4	5.96086	5.7662	6.41208	6.29401	5.41049	4.93159	4.73001	4.9213	388.964	376.262	418.407	410.702	353.05	321.801	308.647	321.13
Q05580	HEL2	E3 ubiquitin-protein ligase HEL2	4	6.28655	5.53388	5.55423	6.03476	5.6915	5.48036	5.71389	5.7137	767.605	675.702	678.187	736.861	694.948	669.167	697.682	697.659
P34253	KTI12	Protein KTI12	4	6.6184	6.65933	7.30188	7.1669	5.09945	4.79754	5.19664	4.50599	336.448	338.529	371.193	364.332	259.232	243.885	264.173	229.064
P28627	IMP1	Mitochondrial inner membrane protease subunit 1	4	8.77965	7.4879	7.75981	8.02015	7.65167	7.44618	6.73138	7.74516	389.385	332.095	344.154	355.7	339.358	330.244	298.542	343.504
Q04116	YHP1	Homeobox protein YHP1	4	6.7728	6.48684	7.55793	6.22488	5.37362	5.73953	5.97848	5.16733	271.962	260.479	303.489	249.96	215.778	230.471	240.066	207.494
P36108	DID4	DOA4-independent degradation protein 4	4	6.60962	7.17986	9.47032	8.98564	4.49655	4.17901	4.49899	4.58573	575.949	625.639	825.225	782.99	391.82	364.15	392.033	399.591
Q12284	ERV2	FAD-linked sulfhydryl oxidase ERV2	4	4.65457	6.01094	6.56037	6.13824	6.8652	6.48021	6.14013	5.85143	359.741	464.571	507.035	474.41	530.595	500.84	474.556	452.243
P36119	RQT4	RQC trigger complex subunit RQT4	4	5.47801	6.08097	5.76994	5.99183	5.00615	4.38895	4.04218	5.37011	493.954	548.322	520.276	540.284	451.405	395.752	364.484	484.224
P41930	SSU1	Sulfite efflux pump SSU1	4	5.94729	6.45352	6.83718	7.13607	5.44347	5.95505	5.72735	5.60211	124.218	134.792	142.805	149.048	113.695	124.38	119.624	117.009
P25389	KCC4	Probable serine/threonine-protein kinase KCC4	4	5.94656	5.71512	5.4185	5.78939	6.34647	6.56996	6.22043	6.30003	454.282	436.602	413.941	442.275	484.833	501.906	475.204	481.285
Q04869	YMR315W	Uncharacterized protein YMR315W	4	8.97546	8.04497	6.66622	9.03296	3.27435	3.38398	3.40647	4.01659	659.879	591.469	490.103	664.107	240.731	248.791	250.445	295.301
P29340	PEX4	Ubiquitin-conjugating enzyme E2-21 kDa	4	4.74174	6.13097	7.17974	6.46253	6.46649	6.28301	6.21531	6.24264	274.446	354.853	415.554	374.043	374.272	363.653	359.734	361.316
P53264	CLD1	Cardiolipin-specific deacylase 1, mitochondrial	4	4.01448	3.4295	3.22516	3.4788	13.4907	13.5074	13.1357	13.7115	275.377	235.25	221.233	238.632	925.407	926.556	901.059	940.555
P00854	ATP6	ATP synthase subunit a	4	5.07024	4.2502	5.02686	4.84584	9.93281	10.1391	9.07369	9.75647	306.043	256.545	303.425	292.498	599.552	612.004	547.695	588.908
P53157	MPC1	Mitochondrial pyruvate carrier 1	4	7.1996	6.56832	7.44125	7.11895	5.36934	6.05081	5.19746	4.84417	471.1	429.793	486.912	465.823	351.339	395.93	340.092	316.974
P40579	YIR035C	Uncharacterized oxidoreductase YIR035C	3	6.00419	6.59213	6.70153	6.42713	4.83819	4.86307	5.0258	5.19734	198.094	217.491	221.101	212.048	159.624	160.445	165.814	171.474
P06244	TPK1	cAMP-dependent protein kinase type 1	3	5.38045	6.1712	6.46841	6.45035	4.26867	4.05787	4.45563	4.65523	102.273	117.304	122.953	122.61	81.1401	77.1333	84.6939	88.4881
P10566	MRS3	Mitochondrial RNA-splicing protein MRS3	3	8.55826	7.3871	6.33198	6.52763	7.0763	7.30395	6.92828	7.65099	391.721	338.115	289.822	298.776	323.89	334.31	317.115	350.194
P38063	PRS4	Ribose-phosphate pyrophosphokinase 4	3	7.82131	7.47162	7.34954	8.51264	5.62799	5.00044	4.89493	5.07166	354.126	338.293	332.766	385.428	254.819	226.406	221.628	229.63
P40550	PDR11	ATP-dependent permease PDR11	3	4.31582	4.54428	4.83862	3.90555	4.94673	4.99277	4.35833	3.88319	105.375	110.953	118.14	95.3578	120.779	121.903	106.413	94.8119
Q08409	AUS1	ATP-dependent permease AUS1	3	5.52787	5.33944	4.46208	4.28412	5.69897	6.50626	5.39913	5.35671	604.139	583.546	487.659	468.21	622.839	711.067	590.07	585.433
P51533	PDR10	ATP-dependent permease PDR10	3	5.38246	5.5368	5.8196	4.64891	4.08578	4.83004	4.35728	3.81585	115.839	119.16	125.247	100.051	87.9321	103.95	93.7751	82.1227
P53971	FAP1	FKBP12-associated protein 1	3	5.43922	5.65046	5.3098	5.62957	7.08853	6.23868	5.39895	6.76525	224.927	233.662	219.575	232.798	293.13	257.987	223.261	279.762
P43564	MIL1	Probable lipase MIL1	3	6.33693	7.66143	7.9082	8.21017	4.89236	4.70645	3.85368	5.88853	663.2	801.817	827.643	859.246	512.016	492.559	403.312	616.272
P04076	ARG4	Argininosuccinate lyase	3	5.76428	6.81936	6.84384	6.41368	5.98396	5.45629	5.40684	5.85935	704.464	833.408	836.4	783.828	731.312	666.824	660.781	716.083
Q12524	PCD1	Peroxisomal coenzyme A diphosphatase 1, peroxisomal	3	6.87433	5.86681	7.01684	6.0871	6.05304	5.95011	5.54401	5.91888	283.102	241.61	288.97	250.681	249.279	245.04	228.316	243.754
P48569	YDL183C	Uncharacterized protein YDL183C	3	6.66029	5.8874	6.39387	6.48766	8.32062	8.2366	7.78789	8.67972	1084.86	958.969	1041.47	1056.74	1355.3	1341.62	1268.53	1413.8
Q08225	YOL057W	Probable dipeptidyl peptidase 3	3	7.751	7.49633	7.82907	7.25122	4.91192	4.54358	4.63461	5.37444	567.595	548.945	573.312	530.997	359.693	332.72	339.386	393.563
P53919	NAF1	H/ACA ribonucleoprotein complex non-core subunit NAF1	3	5.19258	6.9113	9.49763	8.66618	5.11358	4.98134	5.1275	4.81194	326.023	433.936	596.322	544.118	321.063	312.761	321.937	302.124
P0CY11	HMRA1	Silenced mating-type protein A1	3	4.53235	4.57374	4.59483	4.81703	6.33908	7.44683	10.2324	5.87573	265.997	268.426	269.663	282.703	372.03	437.043	600.524	344.837
P40363	YJL068C	S-formylglutathione hydrolase	3	7.37911	6.69134	6.32334	5.88352	4.92921	4.92107	4.21269	5.75319	245.532	222.647	210.402	195.768	164.014	163.744	140.173	191.432
P25355	CTR86	Copper transport protein 86	3	4.69548	5.89391	6.20449	6.62912	4.64224	4.80437	7.20465	4.05534	794.945	997.84	1050.42	1122.31	785.933	813.38	1219.75	686.571
P38854	TDA11	Topoisomerase I damage affected protein 11	3	5.37845	6.88545	5.86889	6.93275	5.63191	5.48931	5.32258	6.4638	379.762	486.168	414.391	489.508	397.658	387.59	375.817	456.397
P33734	HIS7	Imidazole glycerol phosphate synthase hisHF	3	7.56447	6.7341	8.02028	6.65097	4.86915	4.42481	4.13888	4.76907	407.597	362.854	432.158	358.375	262.365	238.423	223.016	256.973
P35193	ATG19	Autophagy-related protein 19	3	5.54431	4.79263	5.12189	5.16904	5.89854	5.46437	5.4833	6.05558	430.753	372.353	397.934	401.598	458.275	424.543	426.013	470.476
P15700	URA6	Uridylate kinase	3	7.66653	7.75623	7.71953	7.58441	4.52302	3.88792	3.94969	5.0428	455.519	460.849	458.668	450.64	268.742	231.007	234.677	299.626
Q01896	ENA2	Sodium/potassium exporting P-type ATPase 2	3	5.40556	7.07085	6.65301	6.45616	6.83208	7.20625	6.17039	5.86514	96.4185	126.122	118.669	115.158	121.863	128.537	110.061	104.616
Q03419	IZH1	ADIPOR-like receptor IZH1	3	6.15235	6.89447	8.5015	7.13104	5.65672	5.80805	5.73179	5.49816	689.293	772.437	952.485	798.942	633.763	650.718	642.175	615.999
P0C0V8	RPS21A	Small ribosomal subunit protein eS21A	3	8.58888	8.11589	8.00051	6.45585	5.05397	4.2025	4.30243	5.32311	1418.39	1340.28	1321.22	1066.14	834.625	694.011	710.514	879.072
Q06216	PIG1	Serine/threonine-protein phosphatase 1 regulatory subunit PIG1	3	4.64474	4.97124	6.9222	5.07244	7.13552	6.66619	7.6152	6.88251	93.2794	99.8364	139.017	101.869	143.301	133.876	152.935	138.22
Q12122	LYS21	Homocitrate synthase, mitochondrial	3	7.38836	7.67249	6.93241	7.31344	2.89018	4.50034	5.27582	3.28047	421.387	437.592	395.382	417.114	164.838	256.672	300.901	187.098
Q6WNK7	SUS1	Transcription and mRNA export factor SUS1	3	4.62656	5.44616	5.50919	4.88474	5.93037	6.33717	6.64113	5.5302	248.818	292.896	296.286	262.703	318.937	340.815	357.162	297.416
P33411	PRP18	Pre-mRNA-splicing factor 18	3	6.54899	6.16988	6.00953	6.82765	4.53393	5.25435	4.74051	4.60789	137.401	129.447	126.083	143.247	95.1241	110.239	99.4581	96.6757
P29703	RAM2	Protein farnesyltransferase/geranylgeranyltransferase type-1 subunit alpha	3	8.20801	6.33568	6.95468	5.92827	5.43022	5.34617	5.38231	4.13455	129.282	99.7916	109.541	93.3746	85.5299	84.2061	84.7754	65.1222
Q03983	YDR179W-A	Uncharacterized protein YDR179W-A	3	6.337	6.4685	6.83896	5.89842	5.57796	5.49796	5.06779	4.63321	270.874	276.494	292.33	252.126	238.429	235.009	216.621	198.045
P41057	RPS29A	Small ribosomal subunit protein uS14A	3	7.85034	6.37498	6.41859	6.4745	6.48823	6.65572	6.99851	10.4421	765.12	621.327	625.577	631.026	632.364	648.688	682.098	1017.73
P40073	SHO1	High osmolarity signaling protein SHO1	3	5.67839	6.17025	5.63689	5.64743	6.82185	6.8608	6.7459	6.12945	763.062	829.157	757.485	758.901	916.719	921.954	906.514	823.674
P43588	RPN11	Ubiquitin carboxyl-terminal hydrolase RPN11	3	6.40835	6.9224	5.96388	6.43918	4.83627	5.24262	4.92515	6.01982	243.234	262.745	226.364	244.405	183.565	198.988	186.938	228.487
Q12139	YPR022C	Zinc finger protein YPR022C	3	5.11336	5.31072	5.57155	5.28882	6.76038	7.67085	9.23706	7.17486	134.258	139.44	146.288	138.865	177.503	201.408	242.531	188.385
Q12168	ACF2	Glucan endo-1,3-beta-D-glucosidase 2	3	5.77875	7.88973	7.90235	7.61161	4.45767	5.27914	4.99465	5.81927	352.108	480.733	481.502	463.786	271.612	321.665	304.332	354.577
P41814	GCD10	tRNA (adenine(58)-N(1))-methyltransferase non-catalytic subunit TRM6	3	6.67283	6.50829	7.46813	7.53541	6.88091	6.03596	6.24557	6.76512	252.553	246.325	282.653	285.2	260.428	228.449	236.382	256.046
P32838	PPG1	Serine/threonine-protein phosphatase PP2A-like PPG1	3	4.72578	5.37929	5.71342	5.17662	6.15371	6.09142	6.10955	5.65151	303.662	345.654	367.124	332.632	395.415	391.413	392.578	363.146
P06843	SPT2	Protein SPT2	3	4.22341	6.08608	6.27656	7.28174	5.44209	5.81727	6.66598	4.5352	331.557	477.785	492.738	571.65	427.229	456.683	523.31	356.034
Q07471	THI3	Thiamine metabolism regulatory protein THI3	3	5.9311	7.23466	7.92973	7.0801	5.18625	5.91538	5.40183	4.91388	71.1893	86.8356	95.1782	84.9804	62.2491	71.0006	64.8366	58.9798
P53962	YNL035C	Uncharacterized WD repeat-containing protein YNL035C	3	6.2522	6.98228	7.53468	6.19168	6.2425	4.93522	5.48088	5.85971	281.091	313.915	338.75	278.37	280.655	221.881	246.414	263.445
P40501	AVT7	Vacuolar amino acid transporter 7	3	4.6703	4.86921	5.52069	5.13063	6.05978	5.5013	5.03637	7.09187	222.546	232.025	263.068	244.482	288.757	262.145	239.99	337.937
P33751	PAD1	Flavin prenyltransferase PAD1, mitochondrial	3	10.71	7.67623	7.12922	7.60724	5.88398	5.92706	5.52884	5.42956	614.874	440.701	409.296	436.74	337.806	340.279	317.416	311.717
P34730	BMH2	Protein BMH2	3	6.57713	5.91654	7.50651	6.65051	4.82533	5.29129	4.82267	4.58161	97.1631	87.4043	110.893	98.2471	71.2839	78.1676	71.2447	67.6835
Q07949	PSR2	Probable phosphatase PSR2	3	6.00674	6.76919	7.18259	6.60644	6.50614	6.20937	6.01459	5.71831	501.268	564.895	599.393	551.313	542.943	518.178	501.923	477.198
P53759	DUS1	tRNA-dihydrouridine(16/17) synthase [NAD(P)(+)]	3	6.99903	6.52308	7.99959	6.82974	6.25658	5.85605	5.81285	5.53354	284.212	264.885	324.842	277.338	254.064	237.799	236.045	224.703
P38315	YBP1	YAP1-binding protein 1	3	7.01768	6.43794	6.91273	6.57492	4.2303	4.98788	4.24837	3.77675	242.42	222.393	238.795	227.125	146.132	172.302	146.757	130.465
P41815	BAP3	Valine amino-acid permease	3	6.54575	7.72648	9.57889	9.18175	5.57897	4.56489	5.12192	5.64448	471.382	556.41	689.809	661.209	401.761	328.733	368.847	406.478
Q99189	MTR10	mRNA transport regulator MTR10	3	6.26065	7.05796	8.0677	7.01528	5.36539	4.67787	4.8085	4.62645	313.224	353.113	403.631	350.978	268.433	234.036	240.572	231.464
P0CH08	RPL40A	Ubiquitin-ribosomal protein eL40A fusion protein	3	6.99794	6.8482	5.7281	6.06294	5.58874	5.9682	5.76392	6.46615	1211.38	1185.46	991.563	1049.53	967.439	1033.13	997.764	1119.32
P40560	YIL001W	Ankyrin repeat-containing protein YIL001W	3	6.91809	8.61037	7.95117	7.33689	4.90082	4.51404	4.0053	4.44595	242.493	301.811	278.704	257.173	171.784	158.226	140.394	155.839
P37254	ABZ1	Aminodeoxychorismate synthase	3	5.50398	5.36467	6.34551	6.17691	6.10324	6.49489	6.97565	6.4806	86.0241	83.8467	99.1766	96.5415	95.3901	101.511	109.025	101.288
P38849	MTC6	Maintenance of telomere capping protein 6	3	5.5044	6.25919	6.37704	6.32666	6.19529	6.4815	6.54019	5.80299	311.402	354.103	360.77	357.92	350.488	366.68	370.001	328.294
P25625	PER1	Protein PER1	3	5.41369	6.1595	6.91377	6.48293	5.72223	5.63172	4.8987	5.45678	119.515	135.979	152.631	143.119	126.326	124.328	108.145	120.466
P36152	DRE2	Fe-S cluster assembly protein DRE2	3	6.8233	7.2181	7.05955	7.43123	5.4699	5.63122	6.44229	5.4084	202.476	214.192	209.487	220.516	162.315	167.102	191.17	160.49
Q12161	PSH1	RING finger protein PSH1	3	5.75411	6.16148	6.48633	6.3556	5.51763	5.07643	7.54494	4.96504	823.5	881.802	928.293	909.584	789.656	726.514	1079.8	710.573
Q03446	RCR2	Protein RCR2	3	6.63906	6.08959	6.31702	6.66327	4.91008	4.87425	4.00675	5.40126	416.373	381.912	396.175	417.891	307.938	305.691	251.286	338.743
Q05497	YDR338C	Uncharacterized transporter YDR338C	3	5.01396	6.45727	7.87613	6.96429	5.17498	4.48274	4.07566	5.5958	195.635	251.95	307.311	271.733	201.918	174.908	159.024	218.337
P34223	SHP1	UBX domain-containing protein 1	3	5.95915	6.2726	8.12833	8.00935	4.02761	5.20416	5.06795	5.98207	62.8854	66.1933	85.7763	84.5207	42.5024	54.9183	53.4808	63.1273
Q12748	CTF3	Inner kinetochore subunit CTF3	3	5.02594	5.72328	6.11502	5.68589	5.58704	6.08876	6.79861	5.89828	274.774	312.898	334.315	310.854	305.45	332.879	371.688	322.466
Q04629	SWF1	Palmitoyltransferase SWF1	3	5.91162	6.09255	7.2192	6.1273	6.68106	6.52955	6.74607	6.24491	146.788	151.28	179.255	152.143	165.893	162.131	167.507	155.063
P53099	TPN1	Vitamin B6 transporter TPN1	3	5.7225	6.79765	7.48031	6.91561	5.5797	5.82955	6.30859	7.23355	346.497	411.598	452.933	418.74	337.851	352.979	381.985	437.992
Q08963	LEA1	U2 small nuclear ribonucleoprotein A'	3	4.57377	6.62432	6.912	6.35281	5.95481	5.79853	7.01023	4.60528	59.8165	86.634	90.3964	83.0831	77.878	75.8341	91.681	60.2287
P18888	SNF6	Transcription regulatory protein SNF6	3	4.02122	4.17661	5.7286	4.48329	7.20215	6.24134	10.2472	5.09855	329.103	341.821	468.838	366.92	589.436	510.802	838.647	417.274
Q06102	YTH1	mRNA 3'-end-processing protein YTH1	3	5.06117	5.38307	6.71643	6.6638	6.24702	5.80848	6.43144	4.9738	101.866	108.344	135.181	134.122	125.733	116.907	129.445	100.107
P33301	XRS2	DNA repair protein XRS2	3	5.35432	5.2545	5.61656	5.05452	5.73626	5.18907	6.09173	5.90697	126.6	124.24	132.8	119.511	135.63	122.692	144.035	139.667
Q06408	ARO10	Transaminated amino acid decarboxylase	3	8.32572	7.66172	8.10377	8.20085	4.8488	4.65961	5.39931	5.50653	271.061	249.443	263.835	266.996	157.863	151.703	175.786	179.277
Q03508	YMR265C	Uncharacterized protein YMR265C	3	4.63416	5.90252	6.40589	5.75561	6.56362	5.70727	5.91708	6.22594	374.593	477.118	517.806	465.243	530.556	461.335	478.295	503.26
Q3E785	SDH6	Succinate dehydrogenase assembly factor 1, mitochondrial	3	5.92056	4.86522	5.38642	5.05695	8.80518	9.45888	8.58545	10.0481	251.129	206.365	228.472	214.498	373.484	401.211	364.164	426.202
P25577	YCL049C	Uncharacterized protein YCL049C	3	4.56496	5.61189	6.36236	6.02195	6.19573	5.57242	5.76781	5.56019	350.191	430.503	488.074	461.961	475.292	427.476	442.465	426.538
P28319	CWP1	Cell wall protein CWP1	3	5.85469	7.28874	8.86118	7.16981	5.71377	5.41295	5.4599	5.12794	116.255	144.73	175.954	142.369	113.457	107.483	108.416	101.824
Q03833	GIS1	Transcriptional activator/repressor GIS1	3	6.00705	5.7524	6.21572	5.57825	6.15596	5.89918	6.65727	5.79758	67.8817	65.0041	70.2398	63.0361	69.5645	66.6627	75.2295	65.5147
P38074	HMT1	Protein arginine N-methyltransferase 1	3	7.33891	8.89315	8.85178	8.41155	4.96648	5.02734	4.47186	5.95047	954.62	1156.79	1151.41	1094.15	646.022	653.939	581.684	774.017
P25046	ROX3	Mediator of RNA polymerase II transcription subunit 19	3	5.99336	6.96452	6.45187	7.0429	5.66908	5.3625	6.30941	5.92565	201.601	234.269	217.024	236.905	190.693	180.381	212.232	199.324
P04817	CAN1	Arginine permease CAN1	3	6.33697	7.54568	10.5433	8.22533	4.67197	4.39314	4.34022	4.92352	345.44	411.329	574.736	448.378	254.678	239.478	236.594	268.39
P32490	MKK1	MAP kinase kinase MKK1/SSP32	3	6.38788	6.62913	7.48413	7.0705	5.57672	5.45651	5.21613	5.45232	189.579	196.739	222.114	209.838	165.506	161.938	154.804	161.814
P0CY08	MATALPHA2	Mating-type protein ALPHA2	3	5.00212	4.80557	4.89288	4.67255	5.84954	6.20743	9.24164	5.45871	199.509	191.67	195.152	186.364	233.309	247.583	368.602	217.72
Q12259	YLR108C	BTB/POZ domain-containing protein YLR108C	3	7.7717	6.40041	6.49623	6.73072	7.7471	7.89078	7.55267	7.63696	706.624	581.943	590.655	611.975	704.387	717.451	686.709	694.373
P53438	SOK2	Protein SOK2	3	4.80126	5.21211	4.50063	4.54058	4.38921	5.08994	7.46067	4.06106	674.796	732.539	632.544	638.159	616.884	715.37	1048.57	570.765
P07277	ERG12	Mevalonate kinase	3	7.70638	7.43559	7.1015	6.93851	5.07582	4.62897	4.21006	5.81831	385.974	372.412	355.678	347.515	254.222	231.842	210.861	291.41
Q12181	TAH18	NADPH-dependent diflavin oxidoreductase 1	3	5.44969	6.43515	8.62009	8.05612	5.00507	4.60702	4.80481	3.66152	154.697	182.671	244.694	228.685	142.076	130.777	136.392	103.938
P53899	CUZ1	CDC48-associated ubiquitin-like/zinc finger protein 1	3	5.21247	5.6598	4.52579	4.81365	6.47221	6.60184	7.07052	5.97661	293.867	319.086	255.153	271.382	364.888	372.196	398.619	336.947
P25373	GRX1	Glutaredoxin-1	3	7.19507	5.24744	5.2772	6.44821	5.0961	5.60845	5.02471	5.16642	187.23	136.549	137.323	167.795	132.61	145.943	130.753	134.441
P18961	YPK2	Serine/threonine-protein kinase YPK2/YKR2	3	5.8883	5.81608	5.85049	5.88034	6.65817	6.44349	5.68554	6.65042	235.979	233.084	234.463	235.66	266.832	258.228	227.853	266.522
Q12083	MLH3	DNA mismatch repair protein MLH3	3	5.87304	6.05927	7.22309	6.7637	5.64159	5.15318	6.14116	5.17759	258.312	266.503	317.691	297.485	248.132	226.65	270.104	227.724
Q04511	UFO1	Ubiquitin ligase complex F-box protein UFO1	3	5.92129	6.53089	7.82351	6.52956	5.91561	5.40092	4.9104	5.93626	205.735	226.915	271.827	226.869	205.537	187.655	170.612	206.255
Q06214	JIP5	WD repeat-containing protein JIP5	3	7.99291	7.6217	6.4216	7.7002	6.19581	5.63027	5.27429	5.40406	493.91	470.972	396.813	475.822	382.861	347.914	325.917	333.936
P46983	ATG36	Autophagy-related protein 36	3	3.82695	4.94551	5.20607	4.25646	5.24849	5.48915	5.5379	4.9691	174.532	225.545	237.428	194.12	239.363	250.338	252.562	226.621
P53851	TEX1	Protein TEX1	3	4.55214	4.38997	5.18715	4.20108	7.4202	7.82355	9.60338	7.1043	183.606	177.065	209.218	169.446	299.286	315.555	387.342	286.545
P05375	OPI3	Phosphatidyl-N-methylethanolamine N-methyltransferase	3	5.50967	5.66635	6.11928	4.9397	6.32192	7.01432	7.00111	5.19959	881.444	906.511	978.971	790.259	1011.39	1122.16	1120.05	831.838
P53306	GPI1	Phosphatidylinositol N-acetylglucosaminyltransferase subunit GPI1	3	5.4912	5.92527	5.99915	6.09293	6.44342	6.17965	5.9688	5.93447	407.041	439.217	444.693	451.645	477.626	458.073	442.443	439.899
P22470	SAN1	Protein SAN1	3	6.89715	5.59639	6.35395	5.76868	6.25754	5.56626	5.91848	6.22352	173.048	140.412	159.42	144.735	157.001	139.657	148.494	156.147
P49957	TRM9	tRNA (carboxymethyluridine(34)-5-O)-methyltransferase	3	6.78156	7.33949	7.82294	7.18604	5.9882	5.75438	5.1076	6.19741	116.424	126.002	134.302	123.368	102.804	98.7895	87.6859	106.395
P32771	SFA1	S-(hydroxymethyl)glutathione dehydrogenase	3	6.88303	6.06474	6.28097	6.12715	6.52365	6.09753	5.5122	6.04838	482.543	425.176	440.335	429.551	457.348	427.475	386.439	424.029
Q07395	SYO1	Synchronized import protein 1	3	7.21601	7.53358	8.12386	8.12715	5.59143	4.60082	5.11184	5.06202	764.067	797.693	860.195	860.544	592.048	487.158	541.268	535.992
P15731	UBC4	Ubiquitin-conjugating enzyme E2 4	3	6.86661	6.7649	5.14364	5.92628	4.61337	4.9055	4.46027	6.05393	350.634	345.441	262.653	302.618	235.576	250.493	227.758	309.136
Q02732	CTF19	Inner kinetochore subunit CTF19	3	5.53689	7.62663	6.24532	6.3889	5.49927	6.26276	6.59638	5.51602	118.098	162.671	133.209	136.271	117.296	133.581	140.697	117.653
Q03764	EKI1	Ethanolamine kinase	3	4.02626	5.72095	5.58676	5.63567	5.90941	6.20075	5.87975	5.09833	175.842	249.856	243.995	246.131	258.086	270.81	256.791	222.664
Q02796	LGE1	Transcriptional regulatory protein LGE1	3	5.15481	6.77228	7.08518	7.49273	5.38579	5.08554	5.70279	5.29517	273.288	359.04	375.628	397.235	285.534	269.615	302.34	280.729
Q07622	ACK1	Activator of C kinase protein 1	3	6.74866	7.45959	7.20148	6.52111	5.0293	5.33924	6.24432	4.82023	711.811	786.795	759.572	687.81	530.462	563.153	658.616	508.41
P25044	PTP1	Tyrosine-protein phosphatase 1	3	5.1732	6.15915	6.25507	5.99235	6.27156	5.99543	5.68848	6.82216	205.202	244.311	248.116	237.695	248.77	237.817	225.641	270.61
Q08206	YOL036W	Uncharacterized protein YOL036W	3	6.56271	7.57279	7.30647	7.45858	5.83575	5.4007	4.95574	5.30846	226.671	261.558	252.36	257.613	201.562	186.536	171.167	183.35
P25341	KIN82	Serine/threonine-protein kinase KIN82	3	6.18002	7.23762	7.74267	6.81561	4.32723	4.34251	4.15003	4.23292	240.973	282.212	301.905	265.756	168.729	169.325	161.82	165.051
P53739	FPK1	Flippase kinase 1	3	6.93676	6.86783	7.54468	7.72166	5.66999	5.33638	5.27788	5.77522	234.228	231.9	254.755	260.731	191.454	180.189	178.214	195.007
O13539	THP2	THO complex subunit THP2	3	3.58866	3.76689	3.49005	3.95605	8.72431	8.30949	11.3752	8.13423	153.328	160.943	149.115	169.025	372.752	355.028	486.014	347.54
P33753	TRM2	tRNA (uracil(54)-C(5))-methyltransferase	3	8.8562	7.00847	7.22653	6.78438	7.06848	6.47732	7.13787	6.84196	226.458	179.21	184.786	173.48	180.745	165.629	182.519	174.953
P38321	YBR225W	Uncharacterized protein YBR225W	3	5.01465	6.15959	7.20586	7.23746	4.80682	4.81088	4.75969	4.72952	143.979	176.852	206.892	207.799	138.011	138.128	136.658	135.792
P43321	SMD3	Small nuclear ribonucleoprotein Sm D3	3	4.64805	6.36754	8.21884	8.33528	5.14932	5.09613	5.73859	4.29776	84.4656	115.713	149.355	151.471	93.5748	92.6082	104.283	78.1001
P36084	MUD2	Splicing factor MUD2	3	6.52343	5.71627	5.57156	5.44739	6.02695	6.27806	6.86225	5.75227	164.074	143.772	140.133	137.01	151.587	157.903	172.596	144.678
Q00362	CDC55	Protein phosphatase PP2A regulatory subunit B	3	7.0004	7.20281	7.22108	7.11913	4.77874	4.38547	4.41922	5.04871	353.535	363.757	364.679	359.531	241.336	221.475	223.18	254.97
P33308	CSE2	Mediator of RNA polymerase II transcription subunit 9	3	5.45225	6.35944	5.37316	6.94084	6.89829	5.83397	6.91129	5.34845	189.368	220.876	186.621	241.07	239.592	202.626	240.043	185.763
P36168	ESL2	EST/SMG-like protein 2	3	5.78511	6.16301	6.51555	6.40441	4.90122	4.64844	5.22741	4.65009	145.015	154.488	163.325	160.539	122.858	116.522	131.035	116.563
P38820	UBA4	Adenylyltransferase and sulfurtransferase UBA4	3	3.74509	3.66841	5.69066	5.42493	3.40709	4.18406	3.70956	6.01324	157.143	153.926	238.779	227.629	142.961	175.563	155.652	252.315
P25568	ATG22	Autophagy-related protein 22	3	4.62471	5.08264	6.82154	5.23637	4.44595	3.76482	3.46537	4.74805	361.314	397.091	532.945	409.101	347.348	294.133	270.738	370.95
Q12090	REX3	RNA exonuclease 3	3	6.34868	5.64023	6.37087	7.00382	5.6002	5.72625	5.75339	5.65352	258.31	229.485	259.213	284.966	227.856	232.985	234.089	230.025
P40494	PRK1	Actin-regulating kinase PRK1	3	8.02383	8.06043	7.06406	8.27186	5.53733	4.69414	4.52807	5.92813	495.795	498.057	436.491	511.121	342.154	290.053	279.791	366.301
P38336	POP4	RNases MRP/P 32.9 kDa subunit	3	5.43828	6.32767	7.52261	7.22116	5.53356	4.76314	4.86205	6.8281	66.1599	76.9799	91.517	87.8497	67.3191	57.9464	59.1497	83.0679
Q04418	RBA50	RNA polymerase II-associated protein RBA50	3	6.20121	6.50003	7.99568	6.83227	6.34598	5.14438	5.15984	4.94398	304.377	319.044	392.456	335.352	311.483	252.504	253.263	242.668
P53869	MRX7	MIOREX complex component 7	3	7.97998	6.46029	7.61761	7.4858	6.95722	6.68987	6.98686	6.28984	289.509	234.375	276.362	271.58	252.403	242.704	253.479	228.191
Q08417	RSB1	Sphingoid long-chain base transporter RSB1	3	1.83598	2.04239	1.56053	1.57244	3.77168	4.32257	3.06794	4.944	277.543	308.746	235.904	237.704	570.161	653.439	463.777	747.379
Q12382	DGK1	CTP-dependent diacylglycerol kinase 1	3	7.28872	8.19589	5.25171	5.72044	7.88269	7.21352	7.50428	9.87843	540.647	607.937	389.55	424.318	584.705	535.068	556.637	732.74
P40506	CAB2	Phosphopantothenate--cysteine ligase CAB2	3	7.56151	6.67679	6.9253	6.10663	4.27476	4.67803	5.00671	4.38619	382.702	337.924	350.502	309.068	216.354	236.764	253.399	221.993
P38907	CHL4	Inner kinetochore subunit CHL4	3	5.70519	6.12096	5.91919	4.68097	3.98955	4.87856	5.73294	3.98465	180.68	193.847	187.457	148.244	126.347	154.501	181.559	126.192
P47081	COX16	Cytochrome c oxidase assembly protein COX16, mitochondrial	3	6.03522	5.72234	4.94753	5.95596	8.61144	8.61784	8.76506	10.4781	445.648	422.545	365.332	439.796	635.88	636.352	647.223	773.719
P38277	YBR138C	Uncharacterized protein YBR138C	3	5.07697	4.95511	6.01049	6.2847	6.20686	5.36913	6.10561	5.46168	84.6001	82.5694	100.156	104.725	103.428	89.4685	101.741	91.0107
P06243	CDC7	Cell division control protein 7	3	5.7869	5.97851	7.44065	6.53419	6.07367	5.68117	5.75219	5.63827	375.472	387.904	482.772	423.958	394.078	368.611	373.219	365.828
Q99321	DDP1	Diphosphoinositol polyphosphate phosphohydrolase DDP1	3	6.91647	10.3535	10.7931	9.47632	6.5939	4.30404	4.26905	5.66018	677.447	1014.09	1057.15	928.177	645.852	421.568	418.141	554.397
Q03036	IRC4	Uncharacterized protein IRC4	3	4.62813	4.37528	5.28124	4.60035	6.11581	6.29285	6.81133	4.97856	119.651	113.114	136.536	118.933	158.112	162.689	176.093	128.71
P52920	NBP35	Cytosolic Fe-S cluster assembly factor NBP35	3	6.38268	6.62465	6.86653	7.30588	5.78751	5.74606	5.54497	5.87483	340.185	353.082	365.974	389.39	308.464	306.254	295.537	313.118
P38273	CCZ1	Vacuolar fusion protein CCZ1	3	5.77328	6.44862	7.86935	6.65584	5.27019	5.58668	5.17472	5.85748	177.971	198.79	242.586	205.178	162.463	172.219	159.52	180.567
P53144	YGK1	5'-deoxynucleotidase YGK1	3	6.16647	6.79369	7.92627	7.15113	5.43794	4.85606	5.33747	5.2949	381.856	420.697	490.831	442.831	336.742	300.71	330.521	327.885
P36024	SIS2	Phosphopantothenoylcysteine decarboxylase subunit SIS2	3	7.78337	8.321	7.41356	7.72543	3.8533	4.10507	3.42267	5.08195	543.027	580.536	517.227	538.985	268.835	286.401	238.791	354.555
P16522	CDC23	Anaphase-promoting complex subunit CDC23	3	5.86382	5.24186	6.06973	5.46859	5.72198	5.3513	6.28745	5.58178	109.791	98.1455	113.646	102.391	107.135	100.195	117.723	104.51
P53062	BRR6	Nucleus export protein BRR6	3	6.12352	6.43918	6.61206	6.7245	6.13772	5.92206	6.43275	5.53808	614.097	645.753	663.091	674.367	615.521	593.894	645.108	555.387
Q12400	TRM10	tRNA (guanine(9)-N1)-methyltransferase	3	6.99066	7.61712	7.55998	8.12562	5.38244	4.64898	4.29507	5.61259	236.47	257.661	255.729	274.862	182.07	157.259	145.288	189.855
P38193	PSY4	Serine/threonine-protein phosphatase 4 regulatory subunit 2	3	5.99835	6.28595	6.94955	6.62857	6.07351	5.40193	5.73435	5.11673	265.949	278.701	308.123	293.891	269.282	239.506	254.244	226.861
Q06629	HDA2	HDA1 complex subunit 2	3	5.00792	5.41246	4.58388	5.7954	5.25716	5.32246	6.06875	5.29199	165.273	178.624	151.279	191.262	173.499	175.654	200.283	174.648
P40957	MAD1	Spindle assembly checkpoint component MAD1	3	4.76249	5.3722	6.70571	5.80837	5.79842	5.36241	6.6083	5.34614	85.042	95.9292	119.741	103.718	103.54	95.7546	118.002	95.464
P03879	BI4	Intron-encoded RNA maturase bI4	3	4.85768	3.4333	3.58107	3.47892	9.57768	10.3305	9.08754	10.0635	172.261	121.75	126.99	123.368	339.639	366.336	322.258	356.868
P20485	CKI1	Choline kinase	3	6.28655	6.7922	6.27739	6.66635	5.25863	5.2974	5.19202	5.62986	316.75	342.228	316.288	335.886	264.958	266.911	261.602	283.663
Q03730	YML018C	Uncharacterized vacuolar membrane protein YML018C	3	6.0257	6.81055	9.12657	8.11915	5.41351	4.60753	4.39437	6.41281	271.018	306.318	410.486	365.175	243.484	207.233	197.646	288.429
Q04049	RAD30	DNA polymerase eta	3	5.94716	6.56558	7.43682	6.84563	4.97554	4.83427	5.16378	5.11057	170.895	188.666	213.702	196.713	142.975	138.916	148.385	146.855
P42839	VNX1	Low affinity vacuolar monovalent cation/H(+) antiporter	3	4.95956	6.67287	5.99727	6.27069	4.90699	5.02212	4.48151	6.25589	268.282	360.962	324.416	339.206	265.439	271.666	242.423	338.406
Q06211	MMS1	E3 ubiquitin-protein ligase linker protein MMS1	3	5.33209	6.56218	7.25777	6.96989	5.99182	5.84244	6.38003	5.76168	168.885	207.846	229.878	220.759	189.781	185.049	202.077	182.491
Q12241	VAM3	Syntaxin VAM3	3	6.10059	5.8466	6.71223	6.55475	6.2559	5.42648	5.14053	7.5728	112.802	108.105	124.111	121.199	115.673	100.337	95.0499	140.023
Q12232	SLP1	Uncharacterized protein SLP1	3	5.68834	6.49002	7.60882	7.32281	5.9867	6.1982	6.21888	5.63421	237.431	270.893	317.591	305.653	249.884	258.712	259.575	235.171
Q12199	TIP41	Type 2A phosphatase activator TIP41	3	6.58301	6.16829	5.2506	4.99817	5.43126	5.22235	5.25111	5.15339	200.207	187.595	159.685	152.008	165.18	158.826	159.701	156.729
P33550	KTR2	Probable mannosyltransferase KTR2	3	5.70939	5.81895	6.47665	5.98073	7.69493	6.9014	7.19931	6.94586	198.578	202.388	225.264	208.015	267.637	240.037	250.399	241.583
P53223	CAX4	Dolichyldiphosphatase	3	5.85366	6.05647	6.59586	5.71089	5.72049	5.45142	5.98211	5.40777	223.703	231.454	252.067	218.247	218.614	208.331	228.612	206.663
Q99181	HSH49	Protein HSH49	3	6.05931	7.26127	6.25227	7.98951	5.88993	4.99624	5.28174	5.28439	189.41	226.982	195.442	249.747	184.115	156.179	165.104	165.186
Q03579	LIP1	Ceramide synthase subunit LIP1	3	6.06083	6.7398	6.44972	6.2204	5.12173	4.95403	4.75624	4.7352	577.904	642.645	614.985	593.119	488.361	472.371	453.511	451.505
Q99288	DET1	Broad-range acid phosphatase DET1	3	7.5332	9.24306	8.84203	8.51467	5.24565	5.45373	5.89779	5.24584	151.899	186.376	178.29	171.689	105.773	109.968	118.922	105.776
P39011	BEM4	GTPase-GDP dissociation stimulator BEM4	3	5.8885	6.91507	6.54996	6.81288	4.80486	4.7637	4.50167	4.25427	222.183	260.918	247.141	257.062	181.296	179.743	169.856	160.521
P17423	THR1	Homoserine kinase	3	8.22916	8.7131	7.82215	7.75099	4.4742	4.23076	3.73684	5.28433	446.304	472.55	424.23	420.37	242.655	229.453	202.665	286.592
Q03218	MMT1	Mitochondrial metal transporter 1	3	8.41811	6.30406	5.76644	7.01256	7.08118	7.78827	7.42087	7.25563	294.814	220.777	201.949	245.589	247.993	272.756	259.889	254.102
P25569	GID7	Glucose-induced degradation protein 7	3	5.30583	5.88571	5.72267	5.75249	3.60674	3.73517	4.13947	3.474	490.324	543.912	528.845	531.601	333.307	345.176	382.538	321.04
Q08726	GPN2	GPN-loop GTPase 2	3	5.50677	5.79824	6.37174	6.07924	5.72076	6.24966	6.02359	6.11745	258.138	271.801	298.684	284.973	268.168	292.962	282.364	286.764
P53038	TEL2	Telomere length regulation protein TEL2	3	6.99665	6.37094	7.17734	6.2648	5.38638	4.79046	5.5708	5.03291	131.071	119.349	134.456	117.361	100.905	89.7413	104.36	94.2833
P38429	SAP30	Transcriptional regulatory protein SAP30	3	5.07495	4.62805	4.59509	4.7201	6.61737	6.17278	7.47295	5.82987	342.361	312.212	309.988	318.422	446.413	416.421	504.131	393.288
P40580	IRC24	Benzil reductase ((S)-benzoin forming) IRC24	3	6.73935	6.3338	5.27121	6.79185	4.99812	4.43821	4.29973	5.94665	208.872	196.303	163.37	210.499	154.906	137.553	133.261	184.304
P47130	CSN12	Cop9 signalosome complex subunit 12	3	4.81537	5.8503	6.75053	6.59636	5.82104	6.11974	6.1667	5.29852	103.492	125.735	145.082	141.769	125.106	131.526	132.535	113.876
Q04003	SAS4	Something about silencing protein 4	3	3.65277	3.65753	4.01413	3.68933	7.55461	7.41862	10.3124	5.97778	194.301	194.554	213.523	196.246	401.851	394.617	548.548	317.975
P53117	RRT6	Regulator of rDNA transcription protein 6	3	4.59684	4.64713	5.0625	4.46564	8.61023	8.94138	8.29662	9.23212	63.785	64.4828	70.2464	61.9644	119.474	124.069	115.122	128.103
P38081	YBR056W	Uncharacterized glycosyl hydrolase YBR056W	3	5.02884	6.0653	5.72457	6.32473	4.28754	3.95907	4.16771	4.82799	250.784	302.472	285.48	315.409	213.816	197.436	207.84	240.768
P25639	YCR061W	Uncharacterized membrane protein YCR061W	3	5.07861	5.92257	8.10131	6.38526	4.61843	4.82851	4.47128	5.12552	149.36	174.181	238.257	187.788	135.827	142.005	131.499	150.74
P0C2H9	RPL31B	Large ribosomal subunit protein eL31B	3	8.00049	7.8056	8.54781	7.91865	5.38358	4.75514	4.84416	4.89992	267.016	260.512	285.283	264.285	179.677	158.703	161.674	163.535
P38142	YBR241C	Probable metabolite transport protein YBR241C	3	5.95922	5.49007	5.99883	5.48402	6.2422	5.44033	5.12196	6.26667	80.7485	74.3914	81.2852	74.3095	84.5829	73.7174	69.4034	84.9145
P27616	ADE1	Phosphoribosylaminoimidazole-succinocarboxamide synthase	3	6.34057	7.45207	5.92995	6.61311	4.33239	3.73588	3.59724	4.99081	617.969	726.299	577.949	644.532	422.247	364.109	350.597	486.419
P27705	MIG1	Regulatory protein MIG1	3	6.35741	6.5747	7.11785	7.50593	5.33694	5.43038	5.51286	5.34807	229.534	237.379	256.99	271.001	192.69	196.064	199.042	193.092
Q04949	DYN3	Cytoplasmic dynein intermediate light chain DYN3	3	5.66536	6.75253	7.34725	8.68933	4.21661	4.44839	4.14266	4.34627	291.89	347.903	378.544	447.691	217.248	229.189	213.438	223.928
Q06644	PMT7	Probable dolichyl-phosphate-mannose--protein mannosyltransferase 7	3	5.28377	5.66562	6.24086	5.59669	5.56742	5.84394	4.9034	4.71459	108.445	116.282	128.088	114.867	114.267	119.942	100.638	96.7629
P53394	YPR003C	Putative sulfate transporter YPR003C	3	5.18401	16.9209	5.91337	7.5483	3.66548	4.87411	3.64549	3.50527	225.849	737.183	257.624	328.852	159.692	212.347	158.821	152.712
P25451	PUP3	Proteasome subunit beta type-3	3	6.5775	5.6968	5.55696	6.2978	6.45309	6.45219	5.84127	6.98308	392.853	340.251	331.899	376.147	385.422	385.369	348.88	417.077
P40487	DPH1	2-(3-amino-3-carboxypropyl)histidine synthase subunit 1	3	6.69206	6.13255	5.64908	7.14481	5.85415	6.20743	5.93879	6.86204	152.641	139.879	128.852	162.968	133.529	141.587	135.46	156.519
P38265	IML3	Inner kinetochore subunit IML3	3	4.46541	5.67259	5.02763	4.92463	6.05969	5.98356	8.35975	5.47141	63.9355	81.2198	71.9854	70.5106	86.7624	85.6723	119.695	78.3394
Q02783	MFM1	Mitochondrial inner membrane magnesium transporter MFM1	3	8.18848	7.77724	5.94751	6.65556	6.96324	6.97911	6.25618	7.0225	283.42	269.187	205.856	230.363	241.012	241.562	216.539	243.063
P38348	HSM3	DNA mismatch repair protein HSM3	3	6.41349	5.85836	6.46784	5.50195	4.81098	4.57625	4.44877	5.79425	325.12	296.979	327.875	278.911	243.884	231.984	225.522	293.729
P06774	HAP2	Transcriptional activator HAP2	3	4.31892	2.84116	2.62805	2.5152	7.10028	6.90287	10.6536	6.87099	350.628	230.657	213.356	204.195	576.431	560.404	864.907	557.816
Q12106	MCP1	Mitochondrial adapter protein MCP1	3	5.85092	6.27635	5.60084	5.97391	7.69554	8.20692	6.99842	6.80268	176.79	189.645	169.234	180.507	232.527	247.979	211.463	205.549
P43558	OTU1	Ubiquitin thioesterase OTU1	3	5.37189	6.20524	6.25184	6.3748	3.99997	4.98363	4.74506	4.12557	308.573	356.442	359.12	366.183	229.767	286.271	272.567	236.982
P40018	SMB1	Small nuclear ribonucleoprotein-associated protein B	3	5.73177	6.70612	6.94858	7.01702	5.32254	5.48526	6.1659	4.61261	148.207	173.401	179.67	181.44	137.625	141.833	159.432	119.269
P20107	ZRC1	Vacuolar zinc transporter ZRC1	3	5.60777	6.36511	7.9347	7.56607	5.21466	4.97992	4.75936	6.14273	536.914	609.426	759.706	724.411	499.276	476.801	455.683	588.133
Q02888	INA17	Inner membrane assembly complex subunit 17	3	8.21568	7.44455	6.2143	6.32956	7.46304	7.33996	6.90443	7.67255	225.022	203.901	170.205	173.362	204.407	201.036	189.107	210.146
Q05776	UPS1	Protein UPS1, mitochondrial	3	6.79603	7.91227	5.62531	5.06665	12.3229	12.9716	12.6505	13.5033	189.281	220.371	156.675	141.115	343.215	361.282	352.339	376.089
Q04005	ATC1	Protein ATC1/LIC4	3	7.33738	6.54656	6.58095	7.10007	5.54106	6.18621	8.49121	6.22729	467.318	416.951	419.141	452.203	352.91	394	540.805	396.616
Q06315	SKG3	Protein SKG3	3	5.99788	7.08727	7.81975	7.51056	5.75864	5.70934	4.63829	5.01245	109.84	129.79	143.204	137.542	105.459	104.556	84.9416	91.7935
P40219	OSW5	Outer spore wall protein 5	3	5.63841	5.77233	7.0678	7.18441	5.83489	4.97743	5.07413	5.41259	103.45	105.907	129.676	131.815	107.055	91.3229	93.0971	99.3069
P53929	YNL108C	Uncharacterized protein YNL108C	3	7.35529	6.96333	5.81407	6.72089	4.11564	4.74319	4.51201	4.62916	253.426	239.921	200.324	231.568	141.804	163.427	155.461	159.498
P36068	SHE2	SWI5-dependent HO expression protein 2	3	5.68481	5.72336	6.64642	5.04377	4.91107	4.26399	4.25004	4.24216	294.745	296.743	344.603	261.508	254.628	221.078	220.355	219.947
P53333	CWC22	Pre-mRNA-splicing factor CWC22	3	5.85338	7.92649	10.7837	8.98933	4.20802	3.09078	3.3864	4.80469	415.644	562.854	765.742	638.325	298.808	219.474	240.465	341.177
P40463	VHS2	Protein VHS2	3	8.05295	6.9496	6.28157	6.15338	5.27225	4.88767	4.45787	6.27064	312.538	269.717	243.79	238.815	204.618	189.692	173.012	243.366
P20604	SIT4	Serine/threonine-protein phosphatase PP1-1	3	6.8627	7.33632	7.6347	7.13802	4.65825	4.48745	4.12547	5.09584	421.05	450.109	468.415	437.942	285.8	275.321	253.112	312.648
Q04772	IRC21	Increased recombination centers protein 21	3	5.85984	5.51597	5.08283	4.76905	6.77338	6.62384	6.32257	6.62052	580.192	546.146	503.26	472.192	670.644	655.838	626.008	655.509
P32354	MCM10	Minichromosome maintenance protein 10	3	5.15439	5.39635	6.19371	6.11183	6.04568	5.01454	6.81463	4.97171	254.269	266.205	305.54	301.501	298.237	247.371	336.17	245.258
P38699	STB5	Protein STB5	3	5.39889	5.37864	5.62501	4.98296	5.24101	5.25006	6.97137	5.48386	720.993	718.289	751.19	665.448	699.909	701.118	930.99	732.34
Q03337	TRS31	Trafficking protein particle complex subunit 31	3	6.78231	7.10951	8.32629	8.66245	4.72867	4.70124	4.79269	5.6095	74.974	78.591	92.0417	95.7577	52.2723	51.9691	52.9801	62.0094
Q03697	YMD8	Putative nucleotide-sugar transporter YMD8	3	5.92606	6.68544	8.18264	7.34456	5.32549	5.88433	5.71876	4.88555	183.52	207.037	253.403	227.449	164.922	182.228	177.1	151.297
Q04749	AVO2	Target of rapamycin complex 2 subunit AVO2	3	5.26507	5.78887	6.85538	5.1953	6.64042	6.07511	7.1029	5.82876	84.344	92.735	109.82	83.2264	106.376	97.3206	113.785	93.3741
Q04951	SCW10	Probable family 17 glucosidase SCW10	3	5.09638	6.21749	6.65391	5.91722	7.3555	6.49184	7.08533	6.33241	123.304	150.428	160.987	143.164	177.962	157.066	171.425	153.209
Q12251	YPR011C	Uncharacterized mitochondrial carrier YPR011C	3	7.97542	5.42388	6.00429	5.8618	10.0465	9.82849	9.27238	10.5132	277.477	188.705	208.898	203.941	349.533	341.948	322.6	365.769
P38042	CDC27	Anaphase-promoting complex subunit CDC27	3	4.6545	4.58562	6.74922	5.81398	5.99632	5.7203	5.79017	4.61254	206.665	203.607	299.673	258.147	266.243	253.988	257.09	204.802
P36037	DOA1	Protein DOA1	3	6.59235	7.079	8.01786	7.00279	5.80834	5.12286	4.90372	4.9994	98.0442	105.282	119.245	104.148	86.3841	76.1893	72.9301	74.3531
Q92328	MDM12	Mitochondrial distribution and morphology protein 12	3	7.08386	6.67763	5.95295	5.89864	6.14456	6.13663	5.13194	5.40249	434.076	409.184	364.777	361.45	376.518	376.033	314.469	331.047
P54885	PRO2	Gamma-glutamyl phosphate reductase	3	7.26477	7.47154	7.10269	7.14221	5.16718	4.64271	4.9622	5.65651	250.571	257.703	244.981	246.344	178.223	160.133	171.153	195.1
P36026	UBP11	Ubiquitin carboxyl-terminal hydrolase 11	3	5.58457	6.28073	7.66055	5.83304	5.35268	5.43513	5.29719	4.88341	169.473	190.599	232.472	177.013	162.436	164.938	160.752	148.195
P23796	RIT1	tRNA A64-2'-O-ribosylphosphate transferase	3	7.33757	5.51315	7.16161	5.615	6.38557	6.09628	5.32369	5.33319	105.669	79.3951	103.135	80.8618	91.9588	87.7927	76.6666	76.8034
Q02933	RNY1	Ribonuclease T2-like	3	4.52786	4.87859	4.81113	5.15797	5.96298	5.92245	6.20606	6.72905	157.742	169.961	167.611	179.694	207.739	206.327	216.208	234.428
P38757	NEM1	Nuclear envelope morphology protein 1	3	5.27569	5.91481	6.50495	6.14945	6.35481	5.91893	5.80076	5.63956	352.479	395.18	434.609	410.857	424.578	395.456	387.56	376.791
Q08689	NAT5	N-alpha-acetyltransferase NAT5	3	7.44335	7.64641	7.73912	7.55194	5.4239	5.01136	5.23464	5.11395	299.533	307.705	311.435	303.903	218.267	201.666	210.651	205.794
P32342	SRP21	Signal recognition particle subunit SRP21	3	5.78344	5.90427	6.90858	6.56161	5.7684	5.14422	5.36657	5.29742	233.812	238.697	279.298	265.271	233.204	207.969	216.959	214.163
P17649	UGA1	4-aminobutyrate aminotransferase	3	6.58569	7.9859	6.24276	8.88383	2.81143	3.21109	2.69623	2.89226	304.015	368.653	288.185	410.104	129.784	148.233	124.466	133.516
Q01159	CEG1	mRNA-capping enzyme subunit alpha	3	6.33046	7.1756	7.2118	6.38478	6.47072	5.56456	7.40425	4.9024	398.307	451.481	453.76	401.724	407.131	350.117	465.868	308.454
P0CX27	RPL42A	Large ribosomal subunit protein eL42A	3	7.47273	7.79217	8.72453	7.8125	5.07044	5.09314	4.90175	4.72526	625.027	651.745	729.728	653.445	424.096	425.996	409.987	395.225
P22289	QCR9	Cytochrome b-c1 complex subunit 9, mitochondrial	3	2.5411	2.09191	2.61978	2.2574	13.2457	12.9756	12.2704	12.9844	342.982	282.352	353.601	304.689	1787.82	1751.36	1656.18	1752.55
Q12288	YLR126C	Putative glutamine amidotransferase YLR126C	3	7.10141	7.53471	7.40209	8.70439	4.14606	4.29312	4.01988	4.05029	508.448	539.472	529.977	623.219	296.851	307.38	287.816	289.993
P36104	SWD2	COMPASS component SWD2	3	5.84016	7.52117	5.57687	6.27094	6.29793	6.01368	6.07635	7.47833	219.79	283.053	209.881	236.002	237.017	226.32	228.678	281.441
Q02887	ATG21	Autophagy-related protein 21	3	3.89895	4.12807	3.66626	3.79567	6.33977	6.02559	5.43464	7.13626	152.737	161.712	143.622	148.691	248.353	236.045	212.896	279.555
P36004	KKQ8	Probable serine/threonine-protein kinase KKQ8	3	5.05551	5.62792	5.99018	5.80951	5.06305	5.62834	4.85976	5.0804	128.403	142.941	152.142	147.553	128.594	142.952	123.431	129.035
Q08887	NDD1	Nuclear division defective protein 1	3	6.66133	6.72651	6.6462	5.42663	5.73042	4.92017	5.46178	5.47683	142.057	143.447	141.734	115.726	122.205	104.926	116.476	116.797
Q05919	VPS38	Vacuolar protein sorting-associated protein 38	3	5.15401	5.22303	6.18265	5.25037	5.49556	5.15294	4.80348	5.49155	238.411	241.604	285.994	242.869	254.211	238.362	222.197	254.025
P39714	BDH1	(R,R)-butanediol dehydrogenase	3	4.25491	5.2526	6.00921	5.78711	5.28334	6.3533	7.71288	5.13282	204.357	252.274	288.613	277.946	253.751	305.14	370.438	246.522
P23202	URE2	Transcriptional regulator URE2	3	6.51099	6.68774	7.36994	6.84272	5.33217	4.99414	4.42491	4.95664	170.299	174.922	192.766	178.976	139.467	130.625	115.737	129.644
P39717	GPB2	Guanine nucleotide-binding protein subunit beta 2	3	6.313	8.00723	7.41311	6.91927	5.03027	5.29341	4.65922	4.63298	163.336	207.171	191.799	179.022	130.148	136.956	120.548	119.869
P47166	SGM1	Protein SGM1	3	9.33691	6.35355	4.67312	6.15283	8.18297	8.6471	8.89958	9.24667	804.802	547.649	402.803	530.348	705.337	745.343	767.106	797.024
P40459	PAN6	Pantoate--beta-alanine ligase	3	6.57896	7.7112	8.7686	7.51451	5.61302	4.98013	4.43307	5.73226	256.634	300.801	342.049	293.129	218.955	194.266	172.927	223.606
Q04533	YML082W	Putative cystathionine gamma-synthase YML082W	3	7.1084	6.32735	6.52507	7.22034	5.96557	5.3685	5.81954	5.78658	193.423	172.171	177.551	196.469	162.326	146.08	158.353	157.456
Q12223	RAD59	DNA repair protein RAD59	3	5.97586	6.45292	7.87318	7.50409	5.85003	4.98094	4.87228	5.08966	179.771	194.122	236.848	225.744	175.986	149.841	146.572	153.111
Q12340	YRM1	Zinc finger transcription factor YRM1	3	5.21796	5.21661	4.91309	5.17119	6.4406	6.29166	7.66795	6.39589	112.362	112.333	105.797	111.355	138.69	135.483	165.119	137.727
P53932	YNL095C	Uncharacterized transporter YNL095C	3	7.04105	8.2906	6.81983	7.79343	6.34196	6.42707	5.99036	6.56336	412.179	485.326	399.229	456.223	371.254	376.237	350.672	384.215
P46962	CTK2	CTD kinase subunit beta	3	6.57641	5.90968	6.04961	6.4946	5.82154	6.33288	6.09395	5.62327	136.585	122.737	125.644	134.886	120.907	131.527	126.565	116.789
P39073	SSN3	Meiotic mRNA stability protein kinase SSN3	3	4.50833	6.39755	7.19522	5.47759	6.42973	5.8835	6.83322	5.15181	83.0919	117.912	132.613	100.956	118.505	108.437	125.942	94.9517
P27636	CDC15	Cell division control protein 15	3	6.83401	6.81754	8.10687	7.17365	5.68209	5.14658	5.06078	5.37713	344.896	344.064	409.133	362.036	286.761	259.735	255.405	271.37
Q12361	GPR1	G protein-coupled receptor GPR1	3	6.41977	6.03759	8.85595	7.63202	4.71601	4.82567	3.41848	4.03043	98.0208	92.1855	135.218	116.53	72.0069	73.6812	52.1954	61.5389
P32339	HMX1	Heme-binding protein HMX1	3	5.55651	5.94274	6.75529	6.4912	6.62556	7.68438	7.0378	7.28177	299.9	320.746	364.602	350.348	357.6	414.747	379.85	393.017
P37267	CBP4	Assembly factor CBP4	3	6.81254	4.72764	3.65201	4.01219	8.77098	9.54103	8.54803	9.61891	955.282	662.928	512.099	562.606	1229.9	1337.88	1198.64	1348.8
P40529	AGE2	ADP-ribosylation factor GTPase-activating protein effector protein 2	3	6.79483	6.86922	6.0524	6.21681	6.12588	5.12267	4.66063	5.97858	374.324	378.422	333.424	342.481	337.472	282.205	256.752	329.357
P38858	SOL3	6-phosphogluconolactonase 3	3	6.4497	6.41489	7.49007	6.41859	5.36242	5.29088	4.61109	5.0605	357.917	355.985	415.651	356.19	297.58	293.609	255.886	280.825
P40414	TPM2	Tropomyosin-2	3	6.06695	5.85715	6.50108	6.37854	6.65332	6.20912	5.84025	6.70735	261.465	252.424	280.175	274.894	286.736	267.592	251.695	289.064
P32801	ELM1	Serine/threonine-protein kinase ELM1	3	5.86143	6.045	6.96993	6.78617	5.52044	5.61762	5.47468	5.67215	211.219	217.834	251.165	244.543	198.932	202.433	197.282	204.398
P30620	PSO2	DNA cross-link repair protein PSO2/SNM1	3	6.04281	5.93559	6.85209	6.56237	6.15484	5.75781	6.22711	5.80191	302.411	297.045	342.911	328.412	308.018	288.148	311.634	290.355
P40955	CHS6	Chitin biosynthesis protein CHS6	3	6.09594	7.23568	8.61818	6.28423	5.63826	4.87362	5.06688	4.72499	60.3618	71.6476	85.337	62.2263	55.8299	48.2585	50.1722	46.7867
Q03768	GIR2	Protein GIR2	3	7.62333	8.5606	7.37843	7.92652	4.17432	4.08552	4.33224	4.7625	495.562	556.491	479.643	515.272	271.356	265.584	281.622	309.592
Q08219	RRT8	Outer spore wall protein RRT8	3	3.33786	4.54182	4.77824	5.5252	7.35265	5.90056	5.82045	7.76048	370.314	503.885	530.114	612.985	815.728	654.628	645.74	860.975
P18412	TEC1	Ty transcription activator TEC1	3	6.59285	6.13277	6.16837	6.04911	5.76056	6.15999	8.66565	5.90807	623.852	580.317	583.686	572.401	545.096	582.893	819.992	559.055
P38803	IPI1	Pre-rRNA-processing protein IPI1	3	5.70608	7.30798	6.68608	7.25084	4.44137	5.41857	5.49355	5.23845	73.4733	94.0999	86.0922	93.3642	57.1886	69.7713	70.7367	67.452
P33300	SUR1	Mannosyl phosphorylinositol ceramide synthase SUR1	3	6.47431	6.18865	9.05902	7.72947	7.25462	5.18635	5.71791	6.38235	155.926	149.046	218.176	186.155	174.719	124.907	137.709	153.711
P53905	LSM7	U6 snRNA-associated Sm-like protein LSm7	3	4.84076	4.99259	5.36419	4.42542	5.84349	4.62551	4.04099	5.864	291.691	300.84	323.231	266.663	352.112	278.72	243.499	353.348
P38241	ECM2	Pre-mRNA-splicing factor SLT11	3	6.69149	6.26378	5.37115	6.12874	5.15571	5.2899	6.05141	5.81833	309.798	289.997	248.67	283.745	238.696	244.908	280.164	269.373
P38812	GEP4	Phosphatidylglycerophosphatase GEP4, mitochondrial	3	6.62658	6.14214	6.80898	7.26223	8.33539	8.826	8.13991	7.6944	595.398	551.871	611.787	652.511	748.934	793.016	731.371	691.341
P53732	MRPS12	Small ribosomal subunit protein uS12m	3	4.93086	4.64315	3.58726	4.23193	9.20043	10.0078	9.63558	10.9489	218.467	205.72	158.938	187.5	407.635	443.407	426.914	485.104
P0C5R9	YPR170W-B	V-type proton ATPase subunit f	3	6.69258	7.01107	8.30074	6.71193	4.92222	4.98606	4.51456	4.62169	1268.94	1329.33	1573.85	1272.61	933.273	945.378	855.979	876.291
Q3E764	TMA7	Translation machinery-associated protein 7	3	5.27301	5.18775	5.72006	6.00081	5.84584	5.88583	5.70084	4.99165	457.293	449.899	496.063	520.411	506.971	510.439	494.396	432.893
Q08683	APC5	Anaphase-promoting complex subunit 5	3	6.00347	5.82952	6.73623	5.67188	5.17233	6.08766	5.70437	4.64071	69.3868	67.3764	77.8558	65.5544	59.7807	70.3599	65.9298	53.6364
Q99382	ENV10	SRP-independent targeting protein 2	3	5.22009	6.32531	6.30467	6.04925	6.24589	6.34449	6.40414	5.4899	314.923	381.6	380.354	364.945	376.808	382.757	386.355	331.2
Q12369	SFI1	Protein SFI1	3	5.74758	6.08631	6.55441	5.97307	4.30335	4.19255	4.84334	4.49615	225.842	239.152	257.545	234.702	169.093	164.74	190.311	176.669
P53215	THG1	tRNA(His) guanylyltransferase	3	5.16882	5.7629	5.49467	4.98022	5.5481	5.10398	5.44436	6.36347	312.201	348.084	331.883	300.809	335.11	308.285	328.844	384.359
P03069	GCN4	General control transcription factor GCN4	3	4.80557	4.08597	3.80875	4.32374	10.6463	8.78644	10.6684	4.63355	236.85	201.383	187.72	213.102	524.717	433.053	525.809	228.371
P40516	EFM4	Protein-lysine N-methyltransferase EFM4	3	6.44969	5.45962	7.04522	6.75775	5.874	5.95171	5.57186	7.13172	116.738	98.8177	127.516	122.313	106.318	107.724	100.849	129.082
P52553	YKE2	Prefoldin subunit 6	3	6.07431	5.9971	7.63698	6.3777	5.55152	6.10685	5.54933	6.00175	159.819	157.788	200.934	167.802	146.064	160.676	146.007	157.91
P46948	SKI6	Exosome complex component SKI6	3	6.30813	6.96021	7.29261	6.67997	5.56481	5.28642	5.03288	5.75208	276.703	305.307	319.887	293.014	244.098	231.886	220.765	252.313
P38928	AXL2	Axial budding pattern protein 2	3	6.58839	6.97117	8.27391	6.65662	4.88345	4.91533	3.09028	6.11801	405.511	429.07	509.253	409.71	300.572	302.535	190.204	376.559
P38313	AME1	Inner kinetochore subunit AME1	3	5.65082	5.33071	5.83656	5.38829	5.34808	6.55889	8.07632	6.01677	182.805	172.449	188.814	174.312	173.011	212.181	261.27	194.644
P23748	MIH1	M-phase inducer phosphatase	3	5.56163	6.20007	6.73073	6.77265	6.88847	5.72295	6.24448	6.60304	146.105	162.877	176.818	177.919	180.962	150.343	164.044	173.463
Q00916	SNP1	U1 small nuclear ribonucleoprotein 70 kDa homolog	3	5.80268	6.76299	5.783	8.22358	4.08543	4.09652	4.66682	4.66492	227.526	265.18	226.754	322.45	160.191	160.626	182.988	182.913
Q00764	TPS1	Alpha,alpha-trehalose-phosphate synthase [UDP-forming] 56 kDa subunit	3	6.00961	5.36429	5.99264	5.16545	3.79186	3.89943	3.44599	4.29428	338.968	302.569	338.011	291.354	213.877	219.945	194.369	242.216
Q08553	SYC1	Protein SYC1	3	6.13945	5.43425	6.21664	5.79742	6.43225	5.60225	7.13322	6.1729	229.004	202.7	231.883	216.246	239.925	208.966	266.072	230.251
P50086	NAS6	Probable 26S proteasome regulatory subunit p28	3	5.9161	6.19776	6.38702	5.28773	5.09555	5.1884	4.53722	5.64767	188.03	196.982	202.997	168.059	161.951	164.902	144.205	179.499
P38279	RTC2	Probable vacuolar amino acid transporter YPQ3	3	5.74967	5.59875	5.61469	4.67624	7.24144	7.79777	7.51625	5.87174	237.188	230.962	231.619	192.906	298.727	321.677	310.063	242.223
P07248	ADR1	Regulatory protein ADR1	3	3.26654	3.76053	4.47765	3.58112	8.11075	6.76302	8.74686	9.44942	206.538	237.772	283.114	226.428	512.829	427.614	553.049	597.471
Q04093	YDR444W	Putative lipase YDR444W	3	5.95442	6.33012	4.75841	4.8891	6.02139	5.37122	4.97683	6.0617	157.814	167.771	126.115	129.579	159.589	142.357	131.904	160.657
Q12262	MCM16	Inner kinetochore subunit MCM16	3	4.49708	4.90719	4.63835	5.76682	6.97359	6.47082	7.60855	7.32721	246.694	269.191	254.443	316.347	382.546	354.966	417.377	401.944
P53968	CRZ1	Transcriptional regulator CRZ1	3	5.04322	6.52727	5.60583	5.11183	6.49467	7.34067	6.55211	5.39625	69.2218	89.5915	76.944	70.1635	89.1441	100.756	89.9324	74.0674
P53133	YGL117W	Uncharacterized protein YGL117W	3	4.83282	5.36655	7.3828	6.50232	5.31503	4.7776	4.72519	4.69143	161.612	179.46	246.885	217.441	177.737	159.765	158.013	156.884
P25616	CTO1	Cold tolerance protein 1	3	5.27779	6.57318	7.69508	6.96878	5.29834	5.33095	6.6811	5.10616	347.827	433.198	507.136	459.27	349.181	351.33	440.311	336.516
Q12208	USB1	U6 snRNA phosphodiesterase 1	3	8.07371	5.88848	5.88037	6.56941	7.70144	6.54093	6.82912	6.31087	167.789	122.375	122.207	136.527	160.053	135.935	141.924	131.154
P32605	MUD1	U1 small nuclear ribonucleoprotein A	3	4.99219	6.13679	7.38428	6.54874	5.01869	5.0581	5.17704	4.61647	241.922	297.39	357.843	317.352	243.206	245.116	250.88	223.715
P53139	YGL108C	Uncharacterized protein YGL108C	3	5.81327	7.18238	7.48513	7.87496	3.98722	4.38583	3.03953	5.30389	544.395	672.608	700.959	737.466	373.391	410.72	284.642	496.693
Q08220	GSH2	Glutathione synthetase GSH2	3	3.62979	6.25265	7.29339	6.15926	4.32886	3.98826	5.19662	5.01548	258.065	444.541	518.534	437.901	307.767	283.551	369.461	356.583
P29461	PTP2	Tyrosine-protein phosphatase 2	3	5.56513	6.81545	7.02557	7.79486	5.1721	4.94727	5.61608	5.22896	96.4531	118.123	121.765	135.098	89.6413	85.7446	97.3362	90.6268
P40037	HMF1	Protein HMF1	3	5.31195	6.90449	5.26765	6.8558	4.93065	4.75498	5.11025	5.28049	674.989	877.353	669.361	871.166	626.537	604.216	649.36	670.992
P56628	RPL22B	Large ribosomal subunit protein eL22B	3	5.80838	6.02395	7.76189	6.94709	5.54681	6.08077	5.56564	4.96004	87.5622	90.8119	117.012	104.728	83.6189	91.6684	83.9028	74.7733
P38876	PTH1	Peptidyl-tRNA hydrolase	3	6.52907	6.44859	5.76054	5.94521	6.88064	7.14192	6.67394	6.66073	65.7015	64.8917	57.9679	59.8262	69.2393	71.8686	67.1594	67.0264
P38956	SNF11	Transcription regulatory protein SNF11	3	5.32202	4.46302	6.78448	4.93402	6.90663	7.22022	8.65257	5.77749	107.684	90.3036	137.275	99.8336	139.747	146.092	175.074	116.9
Q04178	HPT1	Hypoxanthine-guanine phosphoribosyltransferase	3	7.69569	8.68976	7.65614	7.7202	4.80675	4.73222	4.62373	5.32608	166.5	188.008	165.645	167.031	103.997	102.384	100.037	115.233
P25299	RNA15	mRNA 3'-end-processing protein RNA15	3	7.30268	7.99349	6.32829	6.31254	5.6333	5.31037	5.33912	5.96847	392.774	429.929	340.367	339.52	302.987	285.618	287.164	321.014
P06785	CDC21	Thymidylate synthase	3	5.98237	7.01738	6.59934	6.58941	5.43507	5.29498	5.0311	6.31761	92.2526	108.213	101.767	101.613	83.8128	81.6525	77.5832	97.4221
Q08214	NTG2	Endonuclease III homolog 2	3	5.2308	5.53873	4.87532	4.8097	5.69938	6.37786	7.73114	6.05766	117.979	124.924	109.962	108.482	128.548	143.851	174.374	136.629
P22108	APA2	Diadenosine 5',5'''-P1,P4-tetraphosphate phosphorylase 2	3	3.90105	5.02178	5.78143	4.74487	7.08593	7.28181	7.18058	6.33969	323.728	416.732	479.771	393.753	588.025	604.281	595.88	526.099
P53173	ERV14	ER-derived vesicles protein ERV14	3	7.50633	5.36282	6.439	7.36468	6.33371	6.91838	7.29436	5.05787	404.285	288.837	346.799	396.655	341.128	372.618	392.868	272.412
Q08268	MCH4	Probable transporter MCH4	3	6.84394	7.97678	9.25631	8.78901	4.15126	3.81161	3.73902	4.44898	330.962	385.744	447.62	425.022	200.748	184.323	180.813	215.145
Q12010	YPQ1	Probable vacuolar amino acid transporter YPQ1	3	5.59887	6.02655	7.39385	7.04631	5.2647	4.97559	4.57441	6.28864	374.532	403.141	494.605	471.357	352.178	332.838	306.002	420.673
Q06144	ORM2	Protein ORM2	3	5.83934	5.7041	6.19246	6.38448	6.27775	5.96301	5.91575	5.86696	588.997	575.355	624.615	643.983	633.218	601.471	596.704	591.783
P32573	SPS19	Peroxisomal 2,4-dienoyl-CoA reductase SPS19 [(3E)-enoyl-CoA-producing]	3	4.63947	4.49952	4.40522	4.35837	7.3374	7.03413	6.45147	7.29278	152.411	147.813	144.715	143.176	241.04	231.078	211.937	239.574
P25356	BPH1	Beige protein homolog 1	3	5.16382	6.49775	7.97813	7.45054	5.36393	4.44292	4.32798	4.64501	512.204	644.518	791.358	739.026	532.053	440.697	429.297	460.743
P38912	TIF11	Eukaryotic translation initiation factor 1A	3	7.05826	7.79226	8.23097	7.77391	4.51195	4.27016	4.31289	4.95489	704.785	778.077	821.883	776.245	450.529	426.386	430.653	494.758
Q3E824	YOR020W-A	Uncharacterized protein YOR020W-A	3	8.66568	5.89484	5.70689	5.57714	6.43909	6.53669	6.11036	5.72978	1943.02	1321.74	1279.6	1250.5	1443.77	1465.66	1370.06	1284.73
TurboID	TurboID	AddGene V5-TurboID-NES_pCDNA3	3	6.56445	7.44928	7.60238	7.89148	4.46954	4.40006	5.15685	4.47919	1221.82	1386.52	1415.01	1468.82	831.904	818.973	959.831	833.699
P07258	CPA1	Carbamoyl-phosphate synthase arginine-specific small chain	3	7.38469	6.06483	6.17396	7.4379	6.25264	4.82277	5.57301	6.67026	155.653	127.834	130.134	156.775	131.792	101.654	117.467	140.595
Q12216	NFI1	E3 SUMO-protein ligase SIZ2	3	6.19621	6.14909	6.2065	6.59455	5.49802	5.49969	6.00482	5.67057	283.693	281.535	284.164	301.931	251.726	251.802	274.93	259.626
P33748	MSN2	Zinc finger protein MSN2	3	4.25051	3.70797	3.96585	3.47837	5.99069	6.53243	8.56595	5.48608	443.163	386.597	413.483	362.658	624.596	681.078	893.095	571.984
P36070	RRN3	RNA polymerase I-specific transcription initiation factor RRN3	3	6.84516	6.20391	8.09401	6.58059	5.62638	5.26764	5.71067	4.57496	126.557	114.701	149.646	121.665	104.023	97.3906	105.582	84.584
P52892	ALT2	Probable alanine aminotransferase	3	5.81614	5.69578	6.65467	5.99545	7.31334	6.35626	7.27264	6.73757	79.8794	78.2264	91.3959	82.342	100.442	87.2974	99.8831	92.5345
P40486	SHQ1	Protein SHQ1	3	5.51377	6.07178	7.13507	6.20489	7.06906	7.04323	6.61995	5.76636	185.986	204.808	240.675	209.299	238.448	237.577	223.299	194.506
Q3E7B6	VMA9	V-type proton ATPase subunit e	3	5.72844	6.33241	6.56796	7.2891	6.81792	6.38609	6.71787	7.32007	526.979	582.539	604.208	670.549	627.203	587.477	618	673.397
Q03829	MME1	Mitochondrial magnesium exporter 1	3	4.71662	3.50722	5.00543	3.91933	10.4939	11.5396	10.1679	9.53939	415.613	309.044	441.062	345.358	924.687	1016.83	895.96	840.579
Q3E834	YOS1	Protein transport protein YOS1	3	4.76814	6.50665	6.28062	6.16093	6.06075	5.63585	5.40932	5.56695	134.93	184.128	177.731	174.344	171.509	159.485	153.075	157.535
P43582	WWM1	WW domain-containing protein WWM1	3	5.43826	6.34852	6.88247	6.53424	5.02785	5.37421	4.83059	5.57186	151.409	176.752	191.618	181.923	139.982	149.626	134.491	155.128
P40857	PHS1	Very-long-chain (3R)-3-hydroxyacyl-CoA dehydratase PHS1	3	5.75385	5.56547	6.21748	5.66418	6.23296	6.4517	5.58685	5.86875	120.603	116.655	130.321	118.724	130.646	135.23	117.103	123.012
P42834	MDJ2	Mitochondrial DnaJ homolog 2	3	8.22948	6.71457	6.63248	6.88345	7.13066	7.20968	7.04955	7.00403	544.476	444.247	438.816	455.42	471.777	477.005	466.41	463.398
Q05611	BSC2	Bypass of stop codon protein 2	3	5.32229	5.95438	6.93363	5.97973	5.72385	5.30626	4.8616	5.11991	171.803	192.206	223.816	193.025	184.765	171.285	156.932	165.27
P12630	BAR1	Barrierpepsin	3	4.3814	6.47279	9.30508	7.57149	5.82828	4.25363	4.63623	4.15635	645.778	954.031	1371.48	1115.97	859.035	626.947	683.337	612.608
P17898	CPT1	Cholinephosphotransferase 1	3	5.9215	7.03303	6.57572	6.57567	5.7194	5.83901	5.20145	5.20468	1557.65	1850.03	1729.74	1729.73	1504.48	1535.95	1368.24	1369.09
P41821	MID1	Stretch-activated cation channel MID1	3	5.8572	6.78714	6.75356	6.99797	5.97063	5.78239	5.37032	5.26208	938.429	1087.42	1082.04	1121.2	956.602	926.442	860.421	843.078
P38334	TRS20	Trafficking protein particle complex subunit 20	3	6.71606	7.35423	7.51764	7.71072	4.85282	4.68105	5.27586	4.74435	454.453	497.637	508.694	521.759	328.375	316.752	357	321.035
P25042	ROX1	Repressor ROX1	3	4.5449	6.81264	7.70768	6.5188	5.63758	5.72692	5.71124	4.56127	967.243	1449.86	1640.34	1387.33	1199.79	1218.8	1215.46	970.725
P38857	MPC2	Mitochondrial pyruvate carrier 2	3	5.81758	5.26259	4.89085	5.02487	4.69373	5.26781	5.44715	4.28706	389.024	351.912	327.054	336.016	313.872	352.261	364.254	286.678
P06738	GPH1	Glycogen phosphorylase	3	4.99905	5.06177	5.7531	4.83618	5.53437	3.9349	4.09959	5.08107	113.926	115.355	131.11	110.214	126.126	89.6745	93.4277	115.795
Q06135	GAS2	1,3-beta-glucanosyltransferase GAS2	3	6.10168	6.7158	7.01873	6.92095	6.44709	6.10821	5.79224	5.55538	656.515	722.592	755.186	744.665	693.68	657.217	623.221	597.736
Q03674	PLB2	Lysophospholipase 2	3	7.21256	8.66018	8.88752	8.96295	4.89472	4.89489	4.69126	4.58416	384.865	462.111	474.242	478.267	261.184	261.194	250.328	244.613
P0CX25	RPL43A	Large ribosomal subunit protein eL43A	3	8.41651	8.47285	9.28844	7.68075	5.35483	4.857	4.76908	4.91094	1901.5	1914.23	2098.5	1735.28	1209.79	1097.32	1077.46	1109.51
P33329	PPZ2	Serine/threonine-protein phosphatase PP-Z2	2	5.18163	5.58264	6.14313	6.72721	5.57954	5.81555	6.2263	5.68981	51.3769	55.353	60.9103	66.7017	55.3223	57.6623	61.735	56.4156
P32478	HSP150	Cell wall mannoprotein HSP150	2	4.79005	6.06282	5.96888	5.80455	7.8042	6.77483	6.92111	7.27524	238.768	302.211	297.529	289.337	389.013	337.702	344.994	362.646
P38760	MIP6	RNA-binding protein MIP6	2	3.52435	2.69295	3.8364	3.95396	12.7592	10.3001	10.7964	10.6402	26.066	19.917	28.3739	29.2434	94.3664	76.1794	79.8501	78.6945
P17157	PHO85	Cyclin-dependent protein kinase PHO85	2	6.15518	6.59133	7.06789	5.96285	4.4595	4.8767	4.69374	4.73784	134.995	144.561	155.013	130.777	97.8055	106.955	102.943	103.91
P06245	TPK2	cAMP-dependent protein kinase type 2	2	6.47999	6.55702	7.36145	6.38501	3.99438	4.17489	5.14911	4.42151	257.465	260.525	292.487	253.691	158.706	165.878	204.586	175.677
P0CX20	YRF1-1	Y' element ATP-dependent helicase protein 1 copy 1	2	5.32786	4.94956	7.4869	4.981	4.5087	4.86044	5.71699	4.25082	121.752	113.108	171.091	113.826	103.033	111.071	130.645	97.1401
Q06338	BCP1	Protein BCP1	2	7.46538	7.21292	6.69919	8.28682	3.99299	4.48178	5.47396	4.17923	314.418	303.786	282.149	349.015	168.172	188.758	230.546	176.016
P38113	ADH5	Alcohol dehydrogenase 5	2	6.30369	12.2538	14.1752	14.0978	3.18961	3.0832	2.66823	3.06075	126.217	245.353	283.824	282.276	63.8643	61.7337	53.425	61.2843
P52489	PYK2	Pyruvate kinase 2	2	4.66937	4.78712	6.66475	4.61055	5.45146	3.97049	4.37815	4.46419	69.0155	70.7559	98.508	68.146	80.5751	58.6857	64.711	65.9827
Q06604	BSP1	Protein BSP1	2	6.63337	6.1218	8.00641	7.1341	5.40388	4.77367	5.45589	5.1457	77.1798	71.2277	93.1552	83.0058	62.8746	55.542	63.4797	59.8707
Q05080	HOF1	Cytokinesis protein 2	2	6.48194	6.82779	7.53989	6.8417	4.80462	5.38432	4.71625	5.45847	229.652	241.906	267.135	242.399	170.226	190.764	167.095	193.391
P53838	BOR1	Boron transporter 1	2	6.00785	6.85932	6.54866	6.56662	6.03944	6.65181	6.81037	6.38707	309.722	353.618	337.602	338.528	311.351	342.92	351.094	329.271
P38735	VMR1	ABC transporter ATP-binding protein/permease VMR1	2	4.81798	6.37149	6.36055	6.57914	4.14444	5.34709	5.84525	4.84565	98.8763	130.758	130.534	135.02	85.0538	109.735	119.958	99.4443
P53095	DSD1	D-serine dehydratase	2	6.62359	6.85601	7.4245	6.86163	5.95583	5.02887	5.2602	5.53978	207.666	214.953	232.777	215.129	186.73	157.668	164.921	173.686
P38202	YBL028C	UPF0642 protein YBL028C	2	7.19657	8.5478	7.36668	8.63199	5.34901	6.12069	5.96446	5.12298	128.152	152.213	131.181	153.713	95.2517	108.993	106.211	91.2266
P53111	ARI1	NADPH-dependent aldehyde reductase ARI1	2	5.86107	6.19691	5.08563	5.98602	4.76878	4.13115	4.2161	5.46006	270.137	285.616	234.397	275.896	219.793	190.405	194.321	251.655
P23287	CNA1	Serine/threonine-protein phosphatase 2B catalytic subunit A1	2	6.55765	6.86931	7.55039	6.7037	4.38098	3.95855	4.43956	4.27711	128.032	134.117	147.414	130.884	85.5345	77.287	86.6782	83.5066
P38615	RIM11	Serine/threonine-protein kinase RIM11/MSD1	2	5.68587	5.66506	7.20383	6.43476	5.01917	5.1084	4.42807	5.0336	177.837	177.186	225.314	201.26	156.984	159.775	138.497	157.436
Q07959	IZH3	ADIPOR-like receptor IZH3	2	5.45061	5.44186	7.47553	6.83577	6.60978	6.82127	5.91282	6.4459	118.74	118.549	162.852	148.915	143.992	148.599	128.809	140.422
P47148	PXP2	Peroxisomal protein 2	2	7.96633	5.40221	8.26511	6.64192	6.61748	5.66946	5.46659	5.03557	148.755	100.875	154.334	124.024	123.568	105.865	102.077	94.0289
P43612	SAP155	SIT4-associating protein SAP155	2	5.43848	5.93765	6.89656	6.21553	4.52093	4.85827	4.79225	4.58761	107.825	117.721	136.733	123.231	89.6332	96.3214	95.0125	90.9553
P38887	YHR202W	Uncharacterized protein YHR202W	2	7.06996	6.16946	5.95049	4.41265	6.38807	6.4315	6.50825	7.62586	91.0586	79.4605	76.6403	56.8334	82.2762	82.8356	83.8241	98.2185
P01098	STF1	ATPase-stabilizing factor 9 kDa, mitochondrial	2	6.75681	6.11243	4.6237	4.05039	10.1481	10.093	9.18171	12.1765	1611.11	1457.46	1102.49	965.783	2419.74	2406.6	2189.31	2903.39
Q03782	SNU56	56 kDa U1 small nuclear ribonucleoprotein component	2	5.6982	7.85478	6.89679	6.60936	4.60558	4.75851	4.94337	4.78361	102.013	140.622	123.471	118.326	82.4523	85.1902	88.4997	85.6396
Q04406	EMI1	Early meiotic induction protein 1	2	7.74387	5.99602	6.13176	6.10701	7.85168	8.19557	7.45017	7.8738	733.431	567.89	580.746	578.402	743.641	776.212	705.614	745.736
P53036	SAP4	SIT4-associating protein SAP4	2	5.04911	4.91829	6.27012	4.7163	5.00159	4.55087	3.79189	4.54421	101.664	99.0299	126.249	94.9628	100.707	91.6319	76.3499	91.4979
P47044	YJL055W	LOG family protein YJL055W	2	6.57507	6.10999	7.11635	6.58809	4.85864	5.10745	4.70509	5.32287	76.427	71.0211	82.7188	76.5784	56.4756	59.3678	54.6909	61.8718
Q12517	DCP1	mRNA-decapping enzyme subunit 1	2	5.65126	5.58947	7.1975	4.90197	4.08186	3.95425	3.31	3.35244	428.423	423.739	545.644	371.62	309.447	299.773	250.932	254.149
P39715	ECM1	Shuttling pre-60S factor ECM1	2	6.60298	7.71601	6.40721	5.92501	6.77423	5.54913	6.3353	6.33541	218.307	255.106	211.835	195.892	223.969	183.465	209.457	209.461
P41833	IME4	N6-adenosine-methyltransferase IME4	2	5.98277	5.61234	6.08407	5.4374	6.43296	5.6813	4.98671	4.81719	98.3908	92.2989	100.057	89.4219	105.794	93.433	82.0099	79.222
Q12343	MED4	Mediator of RNA polymerase II transcription subunit 4	2	6.06333	5.8627	6.9216	6.73349	5.35008	5.4642	6.53203	5.45518	64.5874	62.4503	73.7298	71.726	56.9898	58.2053	69.58	58.1093
P36149	BET3	Trafficking protein particle complex subunit BET3	2	6.38032	7.52246	9.19672	8.93247	4.40014	4.17164	4.18099	3.96715	846.428	997.947	1220.06	1185	583.733	553.42	554.66	526.291
Q08685	CLP1	mRNA cleavage and polyadenylation factor CLP1	2	7.09505	7.92979	6.35775	6.83119	4.58416	5.08245	5.43972	5.08381	397.058	443.772	355.797	382.292	256.542	284.428	304.421	284.503
P34224	YBL059W	Uncharacterized protein YBL059W	2	9.83005	7.79309	7.53515	8.01125	10.2637	9.12968	8.27228	11.7509	297.992	236.243	228.423	242.856	311.139	276.761	250.769	356.222
P09032	GCD1	Translation initiation factor eIF-2B subunit gamma	2	6.08809	6.46793	7.10968	6.87058	5.2185	5.46399	5.94605	5.98782	163.94	174.168	191.449	185.011	140.524	147.134	160.115	161.24
P35192	MAC1	Metal-binding activator 1	2	4.89139	4.78764	4.60819	4.60634	5.59114	4.49229	6.51726	4.81349	159.789	156.4	150.537	150.477	182.648	146.751	212.902	157.244
P03878	AI4	Intron-encoded DNA endonuclease aI4	2	3.51741	3.88988	3.78837	2.97704	9.14287	10.0643	10.4407	10.7754	144.587	159.898	155.725	122.375	375.828	413.704	429.177	442.933
Q12316	TY1B-GR3	Transposon Ty1-GR3 Gag-Pol polyprotein	2	6.34554	6.07414	7.03095	7.65969	4.14581	4.93727	6.01908	4.51835	105.981	101.449	117.429	127.93	69.242	82.4608	100.529	75.4641
O74302	TY1A-DR4	Transposon Ty1-DR4 Gag polyprotein	2	5.69351	6.22887	6.54305	7.10105	4.92203	4.69909	4.56291	6.02885	149.135	163.158	171.387	186.003	128.927	123.087	119.52	157.919
P27472	GSY2	Glycogen [starch] synthase isoform 2	2	6.14109	5.74271	6.07767	5.99857	5.3275	4.74996	4.637	5.91489	76.4607	71.5005	75.6711	74.6862	66.331	59.1402	57.7338	73.6443
P27344	DPB3	DNA polymerase epsilon subunit C	2	5.42937	5.5	7.62592	6.67613	4.88489	4.92959	6.38165	4.39093	111.182	112.629	156.163	136.713	100.032	100.948	130.683	89.9173
Q08558	DCI1	Delta(3,5)-Delta(2,4)-dienoyl-CoA isomerase	2	6.22162	5.32716	4.85534	5.56317	6.94078	6.38735	6.95958	6.81916	65.3782	55.979	51.021	58.459	72.9353	67.1198	73.1329	71.6573
Q04773	YMR074C	Uncharacterized protein YMR074C	2	7.13459	7.54168	7.85972	6.51697	6.06801	4.30577	4.75397	5.74592	123.445	130.489	135.992	112.759	104.991	74.4999	82.2548	99.4179
P21705	DAL82	Protein DAL82	2	4.56937	4.47487	4.88596	4.96897	6.16764	6.029	7.82004	6.01089	83.8186	82.0851	89.6261	91.1487	113.137	110.593	143.448	110.261
P24000	RPL24B	Large ribosomal subunit protein eL24B	2	8.02595	9.93492	7.79372	8.30275	4.89616	4.80205	4.28489	4.58087	577.52	714.883	560.81	597.438	352.311	345.539	308.326	329.624
P38890	SET5	Putative protein lysine methyltransferase SET5	2	4.41875	6.00734	7.26988	7.99099	4.16337	4.65879	3.57048	2.91261	158.962	216.11	261.529	287.47	149.775	167.597	128.445	104.779
P45976	FIP1	Pre-mRNA polyadenylation factor FIP1	2	7.00498	7.11348	5.71787	6.46346	6.96095	6.66926	6.59167	7.80112	285.178	289.595	232.778	263.132	283.385	271.51	268.351	317.589
P25338	MPO1	2-hydroxy-palmitic acid dioxygenase MPO1	2	5.50125	7.13169	6.15477	6.08531	6.44079	5.65872	6.80256	4.13387	24.9262	32.3137	27.8873	27.5726	29.1833	25.6397	30.8225	18.7306
Q12046	CWC2	Pre-mRNA-splicing factor CWC2	2	4.33894	5.32997	7.88035	8.15949	4.28503	4.00747	4.51121	3.26214	317.748	390.322	577.09	597.532	313.8	293.473	330.363	238.892
Q12163	NBP2	NAP1-binding protein 2	2	5.40281	5.66061	7.09425	6.52681	6.47441	6.44315	6.89999	6.26287	64.0845	67.1424	84.1472	77.4167	76.7952	76.4243	81.8431	74.286
P49626	RPL4B	Large ribosomal subunit protein uL4B	2	8.93792	6.69228	6.46658	7.07691	4.95055	5.43223	5.77037	6.73209	290.863	217.784	210.439	230.301	161.104	176.779	187.783	219.08
Q08471	MSA1	G1-specific transcription factors activator MSA1	2	6.74971	5.53244	6.16454	5.37098	5.97791	6.55353	6.3475	6.37613	34.986	28.6765	31.9529	27.8396	30.9855	33.9692	32.9012	33.0496
P35843	HES1	Oxysterol-binding protein homolog 5	2	5.49359	5.74451	6.7712	5.11835	4.97393	4.33236	4.48473	3.96758	287.808	300.954	354.742	268.15	260.583	226.971	234.954	207.861
P38149	DUG2	Probable di- and tripeptidase DUG2	2	6.21245	6.16203	7.92849	6.80085	5.24425	6.0043	5.68436	5.76526	70.0455	69.477	89.3939	76.6797	59.1289	67.6985	64.0912	65.0034
P53538	SSU72	RNA polymerase II subunit A C-terminal domain phosphatase SSU72	2	5.95578	5.16105	7.08997	6.45634	6.50592	5.74766	7.70268	6.23599	39.3242	34.0768	46.8129	42.6292	42.9566	37.95	50.8584	41.1743
P21182	SPE2	S-adenosylmethionine decarboxylase proenzyme	2	7.10812	7.77592	6.98838	6.94062	5.46406	4.74873	4.98037	5.79312	94.268	103.124	92.6801	92.0466	72.4645	62.9778	66.0498	76.8284
P36131	SPC34	DASH complex subunit SPC34	2	7.0904	5.62912	6.36347	6.52014	4.98896	5.06347	5.22984	5.45487	442.874	351.601	397.469	407.255	311.616	316.27	326.662	340.717
P53829	CAF40	Protein CAF40	2	7.47221	6.68508	7.53227	6.70993	5.45964	5.57	5.93878	5.71595	113.199	101.275	114.109	101.651	82.7103	84.3821	89.9689	86.5932
Q08904	RDR1	Protein RDR1	2	4.87843	4.81399	5.01257	5.58948	4.7794	4.93809	5.6733	4.76249	95.1358	93.8791	97.7516	109.002	93.2046	96.2992	110.637	92.8748
P47977	TIS11	mRNA decay factor CTH2	2	4.5221	5.67698	6.19727	6.25084	5.19921	5.17523	5.31684	4.43782	26.596	33.3882	36.4482	36.7633	30.5783	30.4373	31.2701	26.1003
P35187	SGS1	ATP-dependent helicase SGS1	2	5.60914	5.16443	6.82532	6.23594	5.60938	5.8969	6.44642	6.49158	76.7403	70.656	93.3792	85.3156	76.7435	80.6771	88.1953	88.8132
Q12242	RUP1	UBA domain-containing protein RUP1	2	6.54185	6.23855	7.76792	6.21407	4.69337	5.2542	4.91102	4.72303	57.4768	54.812	68.2491	54.5969	41.236	46.1634	43.1483	41.4966
Q03289	PFA5	Palmitoyltransferase PFA5	2	5.47453	6.47395	6.42144	6.2858	5.11573	4.83426	5.36956	4.96402	85.5962	101.223	100.402	98.2808	79.9864	75.5854	83.955	77.6144
Q04336	YMR196W	Uncharacterized protein YMR196W	2	5.41732	6.18154	6.41166	6.43089	5.19864	4.01479	4.73489	4.81128	147.668	168.5	174.773	175.297	141.707	109.437	129.066	131.148
Q04401	SDH7	Succinate dehydrogenase assembly factor 3, mitochondrial	2	6.32482	5.25291	5.35637	5.36275	6.9172	6.75261	6.84901	7.55664	169.168	140.498	143.265	143.436	185.012	180.61	183.188	202.115
P36532	MRPL37	Large ribosomal subunit protein mL54	2	6.04551	5.27314	5.14475	5.5361	8.51943	9.33957	7.56817	9.45587	385.757	336.473	328.281	353.252	543.615	595.947	482.916	603.368
Q12015	DSC3	DSC E3 ubiquitin ligase complex subunit 3	2	4.42711	6.62666	6.27982	6.7824	5.6825	5.83087	5.22662	6.38252	85.287	127.661	120.979	130.661	109.472	112.33	100.689	122.957
P23394	PRP28	Pre-mRNA-splicing ATP-dependent RNA helicase PRP28	2	6.00107	6.98683	7.64407	6.90295	5.02075	5.0536	4.67835	4.63597	267.914	311.923	341.265	308.178	224.149	225.615	208.862	206.97
P51401	RPL9B	Large ribosomal subunit protein uL6B	2	5.45721	6.00154	6.82449	6.81304	5.12167	5.59192	5.3624	5.45115	352.935	388.138	441.361	440.621	331.234	361.646	346.803	352.543
Q04311	VMS1	tRNA endonuclease VMS1	2	5.68018	6.0842	6.11184	6.10883	7.27822	7.03328	5.68583	7.98873	169.954	182.042	182.869	182.779	217.768	210.439	170.123	239.027
Q07963	UBR2	E3 ubiquitin-protein ligase UBR2	2	6.07057	6.01001	5.86005	7.21687	6.3795	5.01794	5.71429	5.83255	86.5729	85.7093	83.5707	102.92	90.9787	71.5613	81.492	83.1785
Q02260	SMD1	Small nuclear ribonucleoprotein Sm D1	2	5.51097	7.72081	7.36605	8.54684	4.84786	4.19426	5.21761	4.32039	306.997	430.1	410.338	476.115	270.058	233.648	290.655	240.674
P36132	KAE1	tRNA N6-adenosine threonylcarbamoyltransferase	2	5.9371	7.6852	7.96165	6.5811	5.0822	5.81529	6.57931	5.51016	66.0335	85.4762	88.5509	73.1962	56.5251	64.6787	73.1762	61.285
P32914	SPT4	Transcription elongation factor SPT4	2	5.44987	9.09619	4.38451	11.2725	5.60744	5.81923	8.3646	8.80645	225.015	375.564	181.028	465.419	231.52	240.265	345.358	363.601
Q07660	BRE4	Protein BRE4	2	5.68966	6.42238	7.29742	6.68382	5.88787	5.24366	5.50446	6.05769	137.042	154.69	175.766	160.987	141.816	126.299	132.581	145.906
P47131	YJR085C	TMEM14 protein homolog YJR085C	2	5.06073	5.12207	7.62792	4.99111	7.10888	6.13012	6.68229	4.13662	47.4796	48.0551	71.5649	46.8264	66.6952	57.5126	62.693	38.8097
P53294	PUS6	tRNA pseudouridine(31) synthase	2	5.21291	5.10946	6.34776	6.14479	6.32464	6.66741	6.58806	6.86408	160.789	157.598	195.793	189.532	195.08	205.652	203.205	211.718
Q05930	MDM30	Mitochondrial distribution and morphology protein 30	2	6.5098	6.61796	7.72997	6.80057	5.11963	5.19969	4.95862	5.18089	96.8118	98.4203	114.958	101.136	76.1377	77.3283	73.7432	77.0487
P40208	GID8	Glucose-induced degradation protein 8	2	5.37036	5.65423	6.71718	7.17426	5.9191	5.33716	5.96116	5.39539	80.6166	84.8779	100.834	107.696	88.8541	80.1182	89.4853	80.9924
P38747	OTU2	OTU domain-containing protein 2	2	7.15951	7.31328	7.43616	8.33389	5.1819	4.78142	4.89494	4.84435	495.899	506.549	515.06	577.241	358.921	331.182	339.044	335.541
P38126	PCH2	Pachytene checkpoint protein 2	2	4.11779	6.78664	7.64535	5.82891	5.08394	6.1931	7.22708	4.24689	153.381	252.791	284.776	217.117	189.368	230.682	269.196	158.189
Q12498	PRM4	Pheromone-regulated membrane protein 4	2	4.67609	5.71391	5.82226	5.63266	6.36448	5.93102	5.89179	6.11433	154.958	189.349	192.94	186.657	210.908	196.544	195.244	202.618
P38815	YPT35	Endosomal/vacuolar adapter protein YPT35	2	4.62734	4.62163	5.83824	5.50958	5.06475	5.29219	4.72644	5.84706	128.423	128.265	162.03	152.908	140.563	146.875	131.174	162.274
Q08224	THI20	Hydroxymethylpyrimidine/phosphomethylpyrimidine kinase THI20	2	5.88736	5.76416	6.18524	6.05202	5.6461	5.7505	5.78106	6.26572	208.889	204.518	219.458	214.732	200.329	204.034	205.118	222.314
Q12469	SKM1	Serine/threonine-protein kinase SKM1	2	4.80267	5.62386	6.72221	6.42198	6.42153	5.96231	5.71673	5.07842	159.403	186.659	223.114	213.149	213.134	197.892	189.742	168.556
Q07555	YDL129W	Uncharacterized protein YDL129W	2	4.48617	5.22441	4.94161	4.79967	5.75846	5.35445	7.36276	4.84628	150.631	175.419	165.924	161.158	193.351	179.785	247.218	162.723
P22216	RAD53	Serine/threonine-protein kinase RAD53	2	6.22569	5.94958	5.67091	6.57988	4.95278	3.8742	5.26865	3.7059	44.1625	42.2039	40.2271	46.675	35.133	27.482	37.3736	26.2881
P14064	HAP4	Transcriptional activator HAP4	2	3.30239	3.44732	3.84581	3.54005	7.78094	7.23364	7.13568	8.36131	40.3333	42.1033	46.9702	43.2359	95.0313	88.347	87.1506	102.12
P19807	HNM1	Choline transport protein	2	6.5148	6.5253	8.44771	7.53527	6.00464	5.78503	5.71733	5.80674	285.93	286.39	370.764	330.717	263.539	253.9	250.929	254.853
Q04372	TAP42	Type 2A phosphatase-associated protein 42	2	4.87483	4.79946	7.27969	5.62645	5.65684	6.1816	6.5188	4.77785	440.401	433.593	657.661	508.305	511.049	558.458	588.921	431.64
P36158	YKR078W	Uncharacterized protein YKR078W	2	5.73385	6.32935	6.44752	7.02723	4.62018	4.50333	5.10143	5.06826	363.199	400.919	408.405	445.126	292.656	285.254	323.139	321.038
P40186	PCL7	PHO85 cyclin-7	2	5.72353	6.24795	8.01523	5.36358	4.58319	5.40656	5.08701	4.26591	205.707	224.555	288.072	192.77	164.723	194.315	182.83	153.319
P53169	YBP2	YAP1-binding protein 2	2	5.60007	5.92764	6.53613	7.42002	5.90632	4.87785	5.26333	4.78373	343.752	363.86	401.211	455.468	362.551	299.42	323.082	293.643
Q12052	TGS1	Trimethylguanosine synthase	2	5.55985	6.65853	8.0033	7.15762	5.63679	4.81656	4.13059	4.78217	80.2164	96.0679	115.47	103.269	81.3265	69.4923	59.5953	68.9962
P38283	SLI15	Inner centromere protein-related protein SLI15	2	6.28553	5.27974	5.82061	5.62885	5.63636	6.75781	6.86391	6.09468	145.192	121.959	134.452	130.023	130.196	156.101	158.552	140.783
P48363	PAC10	Prefoldin subunit 3	2	6.98428	6.57884	8.29239	6.88214	4.70396	4.73642	4.49844	4.61979	155.829	146.783	185.015	153.55	104.952	105.676	100.367	103.074
P05373	HEM2	Delta-aminolevulinic acid dehydratase	2	5.15768	5.4751	6.12473	5.86684	6.90033	6.66232	5.51301	7.22583	97.9742	104.004	116.344	111.445	131.077	126.556	104.724	137.26
Q06707	SWC7	SWR1-complex protein 7	2	4.25264	3.73896	4.67697	4.74121	8.45798	7.92492	10.1375	8.06866	120.089	105.584	132.072	133.886	238.842	223.79	286.27	227.848
P47050	RTT101	Cullin-8	2	6.35998	7.34033	7.07092	7.23666	5.72285	5.13143	4.63336	5.46029	112.135	129.419	124.669	127.592	100.901	90.4738	81.6921	96.2719
Q03772	CWC15	Pre-mRNA-splicing factor CWC15	2	5.66069	6.49214	6.83653	7.26157	5.45728	4.96632	4.68293	5.5577	188.895	216.64	228.132	242.315	182.107	165.724	156.267	185.458
P36113	HEL1	E3 ubiquitin-protein ligase HEL1	2	5.78651	5.38332	6.18074	5.64777	6.08979	5.66337	5.24589	5.60267	82.478	76.731	88.0972	80.5004	86.8007	80.7228	74.7722	79.8575
Q03530	RCE1	CAAX prenyl protease 2	2	6.77695	5.79322	9.0577	6.29406	4.79431	5.21664	5.19986	4.16912	160.389	137.107	214.367	148.961	113.466	123.461	123.064	98.6698
P38274	HSL7	Protein arginine N-methyltransferase HSL7	2	6.35544	6.31976	7.72779	6.12067	5.5463	5.95506	6.36537	6.22433	239.549	238.204	291.276	230.7	209.051	224.458	239.923	234.607
P36096	TUL1	Transmembrane E3 ubiquitin-protein ligase 1	2	5.15212	6.14545	7.10666	6.48964	5.66522	4.94339	4.62412	5.39251	346.482	413.283	477.925	436.43	380.988	332.444	310.973	362.648
P53966	KTR5	Probable mannosyltransferase KTR5	2	6.18156	6.74863	7.41609	7.38341	5.77955	6.22938	5.75468	5.81184	103.529	113.026	124.205	123.657	96.796	104.33	96.3794	97.3367
P25351	YCR023C	Uncharacterized membrane protein YCR023C	2	4.80965	5.43039	6.45573	6.58867	6.28009	5.77046	5.89426	6.17272	120.21	135.724	161.351	164.674	156.962	144.224	147.318	154.278
Q12291	BMT6	25S rRNA (uridine(2843)-N(3))-methyltransferase	2	6.46798	7.54982	7.64667	6.92587	5.83096	6.00093	5.13115	5.28938	94.3647	110.148	111.561	101.045	85.0708	87.5506	74.861	77.1695
Q06451	TPO3	Polyamine transporter 3	2	6.08764	6.85107	6.86397	6.62634	6.0243	5.82796	5.74783	5.62312	478.5	538.507	539.521	520.843	473.521	458.088	451.79	441.988
P40310	TOK1	Outward-rectifier potassium channel TOK1	2	5.63171	6.94582	6.36236	6.10786	6.60078	6.33727	6.27213	5.81917	144.588	178.326	163.346	156.812	169.468	162.702	161.03	149.401
P53100	YGL185C	Putative 2-hydroxyacid dehydrogenase YGL185C	2	6.0403	6.31676	6.24906	6.33348	5.82322	5.66641	6.16876	6.20456	77.5276	81.0759	80.207	81.2905	74.7413	72.7287	79.1763	79.6359
Q12505	SKS1	Serine/threonine-protein kinase SKS1	2	4.91088	4.1149	5.95019	4.81154	8.40391	6.81098	6.25731	9.24466	58.7503	49.2278	71.1838	57.5618	100.538	81.4816	74.858	110.596
P40343	VPS27	Vacuolar protein sorting-associated protein 27	2	5.20837	5.48178	6.51092	6.71594	4.57725	5.21171	5.25071	5.1438	146.439	154.126	183.061	188.826	128.694	146.533	147.629	144.623
Q99373	PET20	Protein PET20, mitochondrial	2	9.99382	8.13866	6.25678	6.54976	7.65637	7.509	6.37452	6.82811	124.513	101.4	77.9535	81.6038	95.3911	93.5551	79.4205	85.0717
Q00582	GTR1	GTP-binding protein GTR1	2	6.91835	7.2508	7.13589	6.88601	3.91389	4.18483	3.54236	3.91375	81.5349	85.4529	84.0987	81.1538	46.1264	49.3195	41.7479	46.1248
P40576	INA22	Inner membrane assembly complex subunit 22	2	9.88859	9.62368	9.27558	6.27389	7.28604	6.47805	6.46589	6.94462	194.539	189.328	182.479	123.427	143.339	127.443	127.204	136.622
P38332	RRT2	Diphthine methyltransferase	2	5.8538	6.51874	7.23199	5.90913	5.2811	5.36717	5.92552	5.57754	119.15	132.684	147.201	120.276	107.493	109.245	120.609	113.527
Q02196	MET14	Adenylyl-sulfate kinase	2	7.36428	6.76022	8.08147	7.70567	3.48647	3.96424	4.17219	3.54075	169.153	155.278	185.626	176.995	80.0822	91.0562	95.8326	81.3289
Q04489	YML096W	Asparagine synthetase domain-containing protein YML096W	2	6.83812	6.59785	9.30218	7.73235	5.0617	4.65404	4.08661	5.1468	96.7371	93.338	131.596	109.388	71.6066	65.8395	57.8122	72.8104
Q12209	FRE8	Probable ferric reductase transmembrane component 8	2	5.45392	5.64821	6.9007	6.34731	5.15385	5.68357	5.48437	5.50292	210.991	218.507	266.961	245.552	199.382	219.875	212.169	212.886
Q02831	YPL077C	Uncharacterized protein YPL077C	2	5.11198	7.85085	7.02063	8.24996	6.47886	6.43569	5.62318	6.82608	137.186	210.687	188.407	221.398	173.868	172.709	150.905	183.186
P53752	YNR066C	Uncharacterized membrane glycoprotein YNR066C	2	4.45411	5.32684	6.0579	5.78567	7.60234	6.70377	6.41849	6.20394	304.268	363.885	413.825	395.229	519.329	457.946	438.458	423.802
Q99176	SRN2	Protein SRN2	2	6.17766	6.06173	8.01952	6.51766	4.7023	4.92685	4.94263	5.43167	72.1199	70.7665	93.6224	76.0892	54.8961	57.5176	57.7019	63.411
P10622	RPP1B	Large ribosomal subunit protein P1B	2	8.41416	8.95347	8.52908	6.73501	5.85211	5.18001	6.00276	6.60201	121.345	129.123	123.003	97.1294	84.3966	74.7038	86.5692	95.2113
Q99278	MED11	Mediator of RNA polymerase II transcription subunit 11	2	5.88924	5.58387	6.4948	5.58511	7.63586	6.70631	7.73156	7.72777	286.309	271.463	315.749	271.524	371.222	326.031	375.875	375.691
P53119	HUL5	E3 ubiquitin-protein ligase HUL5	2	4.18382	4.47285	5.51859	6.29475	4.08323	4.82534	6.44284	3.15456	188.698	201.734	248.899	283.905	184.161	217.632	290.584	142.277
Q07915	RLP24	Ribosome biogenesis protein RLP24	2	7.80324	9.1389	6.25231	8.11489	5.84062	6.08918	5.7805	7.2083	493.977	578.53	395.796	513.705	369.735	385.47	365.929	456.315
Q04272	VPS20	Vacuolar protein sorting-associated protein 20	2	5.23105	5.07046	7.17305	5.34185	5.94782	6.37708	6.04218	5.50982	101.309	98.199	138.92	103.455	115.191	123.504	117.018	106.708
P53272	YGR122W	Uncharacterized protein YGR122W	2	5.4612	5.76966	6.06242	5.43158	4.59053	5.04724	4.49987	5.44078	176.052	185.996	195.434	175.097	147.984	162.707	145.062	175.394
Q08754	BUD7	Bud site selection protein 7	2	6.52932	7.19206	6.7819	6.7393	5.74682	5.42521	4.82466	5.04507	108.768	119.809	112.976	112.266	95.7333	90.3757	80.3714	84.0431
P41809	HKR1	Signaling mucin HKR1	2	6.36798	7.32765	7.1806	7.24915	5.758	5.83964	5.01574	5.53306	300.985	346.345	339.395	342.635	272.155	276.013	237.071	261.523
Q9ZZW7	BI3	Cytochrome b mRNA maturase bI3	2	4.82312	3.15341	3.64468	2.96666	11.0375	12.1638	12.7517	9.00041	153.765	100.534	116.196	94.5798	351.886	387.793	406.537	286.941
P32491	MKK2	MAP kinase kinase MKK2/SSP33	2	6.97776	5.62253	6.27682	6.7335	6.29437	5.54289	5.07905	6.18833	151.99	122.47	136.722	146.67	137.105	120.736	110.632	134.795
P53913	FYV6	Protein FYV6	2	4.46138	5.8112	5.8147	5.64642	6.14096	5.2084	5.84342	5.72196	55.8823	72.7898	72.8336	70.7258	76.9203	65.2393	73.1935	71.672
Q08979	KEL3	Kelch repeat-containing protein 3	2	6.56055	6.81008	7.65352	7.89949	5.00211	4.9504	4.68037	4.71486	231.349	240.148	269.891	278.565	176.393	174.569	165.047	166.263
P69852	HSK3	DASH complex subunit HSK3	2	4.8439	6.75033	7.63167	7.27579	4.45439	5.64588	5.00983	4.13415	44.5502	62.084	70.1897	66.9167	40.9678	51.9261	46.0763	38.0225
P36069	PMU1	Probable phosphoglycerate mutase PMU1	2	6.41842	6.46074	6.38727	7.7263	6.73133	5.6739	5.38432	5.61499	107.051	107.757	106.532	128.865	112.27	94.6335	89.8036	93.6509
P53686	HST2	NAD-dependent protein deacetylase HST2	2	5.97992	5.73398	5.46263	6.00492	6.06891	5.8162	6.37938	5.7201	347.203	332.924	317.169	348.655	352.371	337.698	370.397	332.118
Q06328	YPQ2	Probable vacuolar amino acid transporter YPQ2	2	6.68148	6.48336	8.3025	7.32245	4.98697	4.6776	5.01122	5.94918	85.3983	82.8661	106.117	93.5907	63.7402	59.7859	64.0501	76.0385
P43563	MOB2	CBK1 kinase activator protein MOB2	2	6.57134	7.32994	8.78769	7.3841	4.5303	4.75074	4.45071	4.88294	192.157	214.34	256.967	215.923	132.474	138.92	130.146	142.785
Q03771	ACL4	Assembly chaperone of RPL4	2	6.36032	6.39077	6.68601	6.15503	6.52276	6.12005	5.9428	5.2826	104.062	104.56	109.39	100.703	106.719	100.131	97.2307	86.429
Q00246	RHO4	GTP-binding protein RHO4	2	6.32834	6.61318	4.79324	5.31489	7.62222	6.66783	5.73774	8.56282	179.024	187.082	135.597	150.355	215.627	188.628	162.317	242.236
P53195	COG7	Conserved oligomeric Golgi complex subunit 7	2	5.98336	6.39973	6.60254	6.24686	8.22808	5.62463	5.34368	5.37892	193.259	206.707	213.257	201.769	265.762	181.672	172.597	173.735
P32628	RAD23	UV excision repair protein RAD23	2	6.86656	8.47973	8.39267	7.33803	4.11502	3.50822	3.17116	5.14698	285.242	352.255	348.638	304.827	170.941	145.734	131.732	213.81
P38227	QDR3	Quinidine resistance protein 3	2	5.19307	6.57055	6.01335	5.30236	6.04573	6.39987	6.24064	6.47717	206.962	261.859	239.653	211.318	240.943	255.057	248.711	258.138
P32626	UTR4	Enolase-phosphatase E1	2	6.29082	6.59123	6.64282	7.34901	5.0214	5.43705	4.54956	6.18583	118.402	124.056	125.027	138.319	94.5099	102.333	85.6293	116.426
P53338	MAL13	Maltose fermentation regulatory protein MAL13	2	7.04862	6.6871	7.19372	6.59	5.52422	5.61478	5.50517	5.26778	167.321	158.739	170.765	156.434	131.135	133.284	130.682	125.047
P13483	DAT1	Oligo(A)/oligo(T)-binding protein	2	7.48188	6.11156	4.78042	3.9852	6.71474	4.04124	7.99033	4.73589	544.566	444.827	347.941	290.061	488.729	294.14	581.573	344.7
Q03900	YDR132C	Uncharacterized protein YDR132C	2	5.37372	6.54767	6.35745	6.59462	5.84201	5.96374	6.49846	5.3743	116.216	141.604	137.49	142.62	126.343	128.976	140.54	116.228
Q01589	SED1	Cell wall protein SED1	2	6.3223	5.12791	4.84668	3.33596	7.05623	5.29492	6.00631	5.51122	1406.49	1140.78	1078.21	742.132	1569.76	1177.93	1336.19	1226.05
Q07458	RXT3	Transcriptional regulatory protein RXT3	2	5.28268	4.97168	4.73144	4.56619	6.05478	5.68256	7.04099	6.24711	263.604	248.086	236.097	227.852	302.132	283.558	351.344	311.729
P53332	CAB4	Phosphopantetheine adenylyltransferase	2	5.96673	6.06025	5.91837	6.85782	5.74325	4.56068	4.97919	5.30215	154.711	157.136	153.457	177.816	148.916	118.253	129.105	137.479
Q02983	RRN5	RNA polymerase I-specific transcription initiation factor RRN5	2	5.27696	5.84198	6.75232	5.95196	5.64249	6.07853	7.13618	5.21765	100.64	111.415	128.777	113.513	107.611	115.927	136.098	99.5084
P32796	CAT2	Carnitine O-acetyltransferase, mitochondrial	2	4.87763	4.83803	5.13107	5.27226	7.43914	6.75312	7.41767	7.51691	119.359	118.39	125.561	129.016	182.041	165.253	181.516	183.944
Q3E7Y6	NBL1	N-terminal-borealin-like protein	2	5.06859	5.53776	6.16841	4.3295	5.68043	6.50478	6.3642	6.09327	248.825	271.857	302.817	212.542	278.861	319.33	312.428	299.128
Q05809	COA4	Cytochrome oxidase assembly factor 4	2	4.07325	3.57701	3.75051	3.59337	10.4656	10.8076	9.21014	10.2206	201.355	176.824	185.4	177.633	517.353	534.256	455.288	505.24
P38750	YHL008C	Uncharacterized transporter YHL008C	2	6.3478	6.56324	6.98683	5.84168	5.62975	5.63812	4.87759	7.23853	357.749	369.891	393.764	329.225	317.282	317.753	274.891	407.949
P36076	CAB3	Coenzyme A biosynthesis protein 3	2	6.26398	6.58414	5.16748	6.0912	5.88842	5.94226	5.17764	6.50084	293.107	308.088	241.799	285.023	275.534	278.053	242.275	304.191
P38276	YBR137W	UPF0303 protein YBR137W	2	5.99042	6.2995	8.12662	6.63696	4.6526	4.97223	5.47673	4.5436	122.002	128.296	165.508	135.169	94.7556	101.265	111.54	92.5355
Q12488	PSF1	DNA replication complex GINS protein PSF1	2	6.28238	7.28856	8.15638	7.82047	4.95915	5.22253	7.26815	5.52468	256.976	298.133	333.631	319.891	202.851	213.624	297.299	225.983
Q04623	ECM18	Protein ECM18	2	8.11208	6.74828	6.06129	5.96021	6.99111	6.78691	6.37115	7.0408	404.412	336.422	302.174	297.135	348.528	338.348	317.621	351.005
P38738	OCA5	Oxidant-induced cell-cycle arrest protein 5	2	5.61351	6.31933	8.0545	7.44969	5.0501	5.77897	6.50144	6.00444	97.6408	109.918	140.099	129.579	87.8409	100.519	113.085	104.441
P53943	AQR1	Probable transporter AQR1	2	5.83907	7.96494	9.02044	8.67341	4.92058	5.20996	5.05889	6.43484	501.079	683.51	774.088	744.307	422.259	447.092	434.128	552.205
P22804	BET1	Protein transport protein BET1	2	7.16828	6.46909	5.99149	5.64509	6.78985	7.03581	5.25733	7.50982	790.052	712.991	660.352	622.174	748.343	775.452	579.437	827.695
P38819	ERP5	Protein ERP5	2	6.01323	6.38645	7.77023	7.4384	5.7178	5.54507	5.79782	5.5604	325.398	345.595	420.476	402.519	309.412	300.064	313.741	300.894
P53940	APJ1	J domain-containing protein APJ1	2	5.02888	5.03483	5.19488	5.19132	5.54963	5.8136	7.81563	5.19244	147.837	148.012	152.717	152.613	163.146	170.907	229.762	152.646
P53616	SUN4	Probable secreted beta-glucosidase SUN4	2	5.85094	6.68714	6.59228	7.87905	5.47447	5.5652	5.11665	4.85343	118.008	134.873	132.96	158.912	110.414	112.245	103.198	97.8887
P30606	ITR2	Myo-inositol transporter 2	2	6.86687	7.63728	7.5978	7.53477	5.51613	5.04353	4.54497	6.77754	87.4402	97.2503	96.7477	95.945	70.2405	64.2225	57.874	86.3028
Q92325	LAG2	Cullin-associated NEDD8-dissociated protein 1 homolog	2	4.027	4.35319	3.74371	3.88248	9.50906	9.24457	9.48362	11	210.987	228.078	196.145	203.416	498.21	484.353	496.877	576.323
P53228	NQM1	Transaldolase NQM1	2	4.00497	4.54807	3.65153	3.59022	11.2726	11.5579	11.2909	12.1477	241.428	274.168	220.122	216.427	679.538	696.738	680.64	732.29
Q03786	YDR248C	Probable gluconokinase	2	5.67711	6.01902	6.8967	5.50573	5.16717	5.30976	4.48653	4.93028	54.0784	57.3354	65.6959	52.4459	49.2209	50.5791	42.7373	46.9644
P53134	YGL114W	Putative oligopeptide transporter YGL114W	2	5.12626	4.85231	6.23444	5.19153	5.8486	5.85587	5.24131	6.42172	159.518	150.993	194.002	161.549	181.996	182.222	163.098	199.83
P38740	YHL026C	Uncharacterized protein YHL026C	2	6.2067	6.50137	8.05551	6.84218	4.83996	6.24416	5.54147	4.54492	83.9938	87.9815	109.013	92.5937	65.498	84.5007	74.9915	61.5053
P38710	INM1	Inositol monophosphatase 1	2	7.01076	7.92828	8.48723	7.49079	4.54562	4.03342	4.07669	4.16928	211.056	238.677	255.504	225.507	136.844	121.424	122.727	125.514
P33327	GDH2	NAD-specific glutamate dehydrogenase	2	5.87599	5.88846	6.56811	6.07025	4.45662	4.4121	3.62771	4.48521	63.4381	63.5726	70.9102	65.5353	48.1143	47.6337	39.1653	48.423
P43606	PTR3	SPS-sensor component PTR3	2	6.46304	7.3645	8.03413	7.73002	4.94504	4.7891	4.85897	5.12603	83.0941	94.684	103.293	99.3834	63.5775	61.5726	62.4708	65.9044
P32789	ALK2	Serine/threonine-protein kinase Haspin homolog ALK2	2	6.68489	7.40984	7.00326	7.69527	4.56146	5.62175	4.76932	6.18096	120.852	133.958	126.607	139.118	82.4637	101.632	86.2214	111.741
Q06543	GPN3	GPN-loop GTPase 3	2	6.28816	7.10506	4.77159	8.53305	4.56439	4.79953	4.06561	4.7933	62.3727	70.4755	47.3297	84.6398	45.2745	47.6068	40.327	47.545
P53378	TUB4	Tubulin gamma chain	2	6.12218	6.82361	6.48957	5.84702	4.97073	5.20247	5.6452	5.46657	324.423	361.593	343.892	309.842	263.406	275.686	299.147	289.682
Q12194	RGL1	RHO1 GEF localizing protein 1	2	6.14727	5.85393	5.87243	6.14899	5.12748	5.05333	5.26638	6.01205	153.309	145.993	146.455	153.352	127.876	126.027	131.34	149.937
Q01926	MRS2	Magnesium transporter MRS2, mitochondrial	2	8.6851	6.98536	7.585	7.47345	6.69874	7.23108	6.3994	6.32146	144.489	116.211	126.187	124.331	111.443	120.299	106.463	105.166
Q03208	YML119W	Uncharacterized protein YML119W	2	5.66879	4.52612	4.84455	4.24938	6.45863	5.45926	5.63197	6.14515	99.4649	79.4156	85.0028	74.5598	113.324	95.7885	98.8189	107.823
P14682	CDC34	Ubiquitin-conjugating enzyme E2-34 kDa	2	6.17792	5.73751	6.97415	7.76177	4.70064	4.58847	4.81762	5.11788	95.3502	88.5529	107.639	119.795	72.5498	70.8186	74.3553	78.9894
Q3E776	YBR255C-A	Uncharacterized protein YBR255C-A	2	11.3176	9.71778	8.2014	8.43097	9.78603	9.6752	8.65855	9.96753	1001.68	860.086	725.876	746.195	866.126	856.317	766.337	882.19
Q12146	PSF3	DNA replication complex GINS protein PSF3	2	5.51756	6.17309	7.14173	7.62984	5.59311	5.72872	7.77964	5.9512	133.813	149.71	173.202	185.04	135.645	138.934	188.673	144.329
P38768	PIH1	Protein interacting with Hsp90 1	2	6.35323	6.23338	5.62553	5.21163	6.56175	5.03347	5.2532	5.80895	71.8148	70.4601	63.589	58.9105	74.1718	56.8966	59.3804	65.6625
P42826	XKS1	Xylulose kinase	2	5.29982	5.39241	6.37304	6.04281	5.91503	5.45207	6.51828	5.98281	121.917	124.047	146.605	139.009	136.069	125.419	149.946	137.628
Q06091	SNT309	Pre-mRNA-splicing factor SNT309	2	5.2094	7.08902	6.17984	7.5756	5.81441	5.11728	5.20661	5.1092	80.9634	110.176	96.0456	117.738	90.3662	79.5316	80.92	79.4061
P03877	AI3	Intron-encoded DNA endonuclease aI3	2	1.72359	2.54968	1.57947	2.8777	14.2404	14.4989	10.9116	14.5143	13.3809	19.7941	12.262	22.3407	110.553	112.56	84.7111	112.68
P57743	LSM3	U6 snRNA-associated Sm-like protein LSm3	2	6.49763	4.23565	4.39169	4.30684	5.83833	5.57239	5.15457	4.43448	92.8012	60.4948	62.7235	61.5116	83.3849	79.5867	73.6193	63.3346
Q12362	RIB2	Bifunctional protein RIB2	2	5.85772	5.68748	6.92087	7.13667	5.57701	5.64436	5.45359	6.75092	121.689	118.152	143.775	148.258	115.857	117.257	113.294	140.244
Q12446	LAS17	Proline-rich protein LAS17	2	6.31405	7.43792	7.54068	7.12461	3.78337	3.72495	3.6365	4.44152	475.339	559.946	567.682	536.36	284.822	280.424	273.765	334.369
Q12355	PST1	Cell wall mannoprotein PST1	2	4.28819	4.7183	5.08292	5.1927	7.42064	5.97442	7.11123	6.59953	699.358	769.504	828.97	846.874	1210.23	974.365	1159.77	1076.31
P22696	ESS1	Peptidyl-prolyl cis-trans isomerase ESS1	2	5.70388	6.24957	6.9057	5.60293	6.20812	5.5307	5.03306	5.44464	377.694	413.829	457.276	371.01	411.084	366.227	333.275	360.528
P39104	PIK1	Phosphatidylinositol 4-kinase PIK1	2	7.45781	6.7133	7.21941	7.2985	6.03612	5.55763	5.51672	6.26146	153.309	138.004	148.408	150.034	124.083	114.247	113.406	128.715
Q06104	GLD1	Golgi/endosome-localized DSC protein 1	2	5.76558	6.38902	6.8261	6.76189	5.77919	4.95526	5.80257	4.99118	95.0772	105.358	112.566	111.507	95.3015	81.7146	95.687	82.3069
P43600	CSS2	Secreted protein CSS2	2	6.17113	7.05505	6.99967	7.69949	6.65651	5.91162	6.00074	5.76501	126.148	144.216	143.084	157.39	136.07	120.843	122.665	117.846
P48566	MSB3	GTPase-activating protein GYP3	2	2.54861	2.35681	2.54335	2.30116	12.8892	12.848	11.9107	12.6368	112.351	103.895	112.119	101.442	568.195	566.38	525.063	557.069
P50090	KEL2	Kelch repeat-containing protein 2	2	5.94191	6.54661	6.27823	5.14807	5.88084	6.47323	5.52755	6.6848	97.6338	107.57	103.16	84.5899	96.6304	106.364	90.8253	109.841
Q06213	NUT2	Mediator of RNA polymerase II transcription subunit 10	2	5.67439	5.53839	5.08628	6.88028	6.16079	5.74559	6.64982	6.31795	103.046	100.576	92.3657	124.944	111.879	104.339	120.759	114.733
P47119	HAM1	Inosine triphosphate pyrophosphatase	2	6.92275	6.15833	6.85202	6.20628	5.13457	5.66566	5.29462	5.3827	223.837	199.121	221.55	200.671	166.019	183.191	171.194	174.042
P50861	RIB4	6,7-dimethyl-8-ribityllumazine synthase	2	6.55361	6.69914	7.64526	7.32251	4.58332	4.22917	4.03622	4.88665	173.911	177.773	202.88	194.315	121.626	112.228	107.108	129.675
Q08232	DSC2	DSC E3 ubiquitin ligase complex subunit 2	2	5.45125	5.44627	7.79676	6.6965	5.33877	5.39376	4.98325	4.00777	134.441	134.318	192.287	165.152	131.667	133.023	122.899	98.8413
Q02896	YDC1	Alkaline ceramidase YDC1	2	4.97648	5.12221	6.19715	4.52995	5.45284	5.90468	5.19745	5.01648	141.814	145.967	176.599	129.089	155.388	168.264	148.111	142.954
P38840	ARO9	Aromatic amino acid aminotransferase 2	2	6.79312	6.84153	8.30296	7.27732	5.64395	5.62494	4.906	6.15544	107.903	108.672	131.885	115.594	89.6492	89.3473	77.9275	97.7737
P38337	SHG1	COMPASS component SHG1	2	5.52999	6.12869	5.33395	6.24658	6.42033	6.26228	6.65354	7.42931	136.909	151.732	132.056	154.65	158.952	155.039	164.726	183.932
Q04659	CSM3	Chromosome segregation in meiosis protein 3	2	6.78543	4.78377	5.05069	5.19198	7.08933	7.30533	7.85663	8.32931	116.41	82.0699	86.6492	89.0732	121.624	125.33	134.788	142.897
P47149	NNF1	Kinetochore-associated protein NNF1	2	6.78378	6.12976	5.85415	5.11156	5.73021	6.00315	7.02562	5.63614	97.3281	87.9448	83.9907	73.3366	82.2125	86.1284	100.798	80.8628
P38990	SAK1	SNF1-activating kinase 1	2	6.14939	6.54513	7.2585	6.15561	5.4955	6.0547	5.53999	6.22224	62.3932	66.4085	73.6465	62.4563	55.7587	61.4325	56.2101	63.1324
Q03629	YML079W	Uncharacterized protein YML079W	2	8.90929	7.59515	7.69885	7.2647	5.06019	4.657	4.68698	6.06969	306.488	261.28	264.847	249.912	174.075	160.205	161.236	208.803
P12962	CAF20	Cap-associated protein CAF20	2	7.75051	6.98564	7.71044	7.1016	5.37908	5.4588	5.56348	5.9397	168.975	152.299	168.101	154.828	117.273	119.012	121.294	129.496
P42837	FIG4	Polyphosphoinositide phosphatase	2	5.03189	5.69622	5.77995	5.50636	6.0303	5.68923	6.00066	6.48107	83.7202	94.7732	96.1663	91.6143	100.332	94.6569	99.8385	107.831
P25515	VMA3	V-type proton ATPase subunit c	2	5.93883	5.27906	8.7312	6.30912	5.04197	4.53467	3.82594	5.25908	268.416	238.597	394.623	285.152	227.881	204.953	172.92	237.694
P43617	YFR045W	Uncharacterized mitochondrial carrier YFR045W	2	5.34018	4.51675	5.70609	4.14531	6.84415	7.74341	7.54659	6.87075	171.164	144.772	182.893	132.866	219.37	248.193	241.885	220.223
P36085	STB6	Protein STB6	2	6.21165	5.58253	5.53303	5.82427	6.95257	6.57107	5.37652	6.52002	390.049	350.545	347.437	365.724	436.574	412.618	337.609	409.413
Q02793	SKI8	Antiviral protein SKI8	2	6.16426	6.89193	7.27153	6.0133	5.5778	4.81815	4.78471	5.52356	343.853	384.443	405.618	335.432	311.139	268.764	266.899	308.113
P25036	YSP3	Subtilisin-like protease 3	2	4.47365	5.04462	5.32199	4.77232	5.38665	6.00151	5.82892	6.39222	54.7715	61.7618	65.1578	58.4281	65.9494	73.4773	71.3641	78.2607
P32571	DOA4	Ubiquitin carboxyl-terminal hydrolase 4	2	5.4724	6.01021	5.90875	7.09674	4.25032	4.78704	4.47621	5.29947	69.0343	75.8187	74.5388	89.5254	53.6177	60.3885	56.4674	66.8528
P40561	SGN1	RNA-binding protein SGN1	2	4.9471	4.01968	5.83913	4.42491	8.08594	7.12364	7.45599	6.46516	72.4523	58.8699	85.5165	64.8046	118.422	104.329	109.196	94.6849
P40077	DSE1	Protein DSE1	2	4.07449	6.81637	8.22454	7.25563	4.95422	5.67284	7.78795	4.85904	699.257	1169.81	1411.48	1245.2	850.233	973.563	1336.55	833.9
P53265	YGR111W	Uncharacterized protein YGR111W	2	5.5947	6.46469	6.78193	7.04985	5.60653	4.72806	4.51683	5.55047	119.691	138.304	145.09	150.822	119.944	101.151	96.6317	118.745
P40087	DDI1	DNA damage-inducible protein 1	2	6.89547	6.53555	4.17575	5.83407	4.48447	3.44916	3.25296	4.76552	61.222	58.0264	37.0748	51.7983	39.8158	30.6237	28.8817	42.3111
P40963	SAS2	Histone acetyltransferase SAS2	2	3.72321	4.13275	5.01846	4.14687	6.75915	7.39328	8.99402	6.17047	96.081	106.65	129.506	107.014	174.427	190.791	232.1	159.235
P36062	AVT3	Vacuolar amino acid transporter 3	2	5.74657	5.69351	8.24761	6.05942	6.45096	5.82788	6.20346	6.00103	86.6036	85.804	124.296	91.3185	97.2191	87.8289	93.4892	90.4384
Q04767	TVP18	Golgi apparatus membrane protein TVP18	2	5.52987	6.45678	7.7265	7.10007	5.58298	5.2131	4.78842	5.63542	290.185	338.826	405.456	372.583	292.972	273.562	251.277	295.724
Q05942	RSA3	Ribosome assembly protein 3	2	6.5147	7.42769	7.09386	9.69143	5.5079	4.58715	4.56472	5.96725	126.164	143.844	137.38	187.684	106.666	88.8347	88.4003	115.562
Q03213	HOT1	High-osmolarity-induced transcription protein 1	2	5.97358	5.48244	6.00641	6.10008	5.45731	5.54178	5.63474	6.72565	77.0548	70.7195	77.4784	78.6866	70.3954	71.4849	72.6841	86.756
Q99177	BRR1	Pre-mRNA-splicing factor BRR1	2	5.97766	6.27067	7.50482	6.46922	5.44254	4.07057	4.68826	4.63816	211.798	222.18	265.908	229.215	192.838	144.227	166.113	164.338
P47093	LSM8	U6 snRNA-associated Sm-like protein LSm8	2	6.37279	6.74412	7.53158	8.17636	5.5669	4.63201	4.35004	5.19378	221.486	234.391	261.759	284.168	193.477	160.985	151.185	180.509
P43601	ATG18	Autophagy-related protein 18	2	5.65927	5.6238	5.30109	5.14887	5.4586	5.40117	4.69327	6.44599	58.3033	57.9379	54.6132	53.045	56.2359	55.6443	48.3513	66.4083
P39542	YJL193W	Uncharacterized transporter YJL193W	2	6.09643	5.86549	7.58419	5.95656	5.73434	5.22629	5.45749	6.31557	94.006	90.445	116.947	91.8492	88.4227	80.5887	84.1537	97.3851
P10174	COX7	Cytochrome c oxidase subunit 7, mitochondrial	2	3.73187	3.5776	4.03217	3.4294	10.6066	11.0468	9.90365	10.2362	98.7354	94.6538	106.68	90.7328	280.622	292.269	262.024	270.822
Q02891	EEB1	Medium-chain fatty acid ethyl ester synthase/esterase 1	2	6.25921	4.99838	5.61242	5.45536	7.55817	6.71127	7.80743	6.48323	89.8687	71.7659	80.5822	78.3272	108.519	96.3592	112.098	93.0851
Q12373	HIF1	HAT1-interacting factor 1	2	6.18035	5.5458	5.95816	6.81834	6.61203	6.00621	6.50057	5.40582	84.2499	75.5998	81.2211	92.9469	90.1345	81.8761	88.6151	73.6916
Q04814	YMR252C	Uncharacterized protein YMR252C	2	8.09438	6.54613	6.69265	6.71627	5.7138	6.89712	5.62894	5.43454	104.399	84.4303	86.32	86.6247	73.6952	88.9573	72.6005	70.0933
P36075	CUE2	Endonuclease CUE2	2	5.53244	6.23637	6.2609	6.64509	6.07882	6.00213	5.86134	6.35892	160.8	181.259	181.972	193.139	176.68	174.451	170.359	184.821
P39875	EXO1	Exodeoxyribonuclease 1	2	6.83902	7.14647	7.60932	7.61578	5.68753	5.589	5.582	5.55314	362.992	379.31	403.877	404.22	301.875	296.645	296.274	294.742
Q04081	PPM1	Leucine carboxyl methyltransferase 1	2	6.11788	6.38234	5.42774	5.5119	3.61174	3.6848	4.371	3.9048	161.678	168.667	143.439	145.664	95.4479	97.3785	115.513	103.193
P28789	HEM3	Porphobilinogen deaminase	2	4.98765	5.0255	5.55407	5.29012	5.27189	5.19439	5.07981	5.82954	347.428	350.064	386.883	368.497	367.227	361.829	353.848	406.072
Q12021	RAD28	Radiation-sensitive protein 28	2	4.94316	6.02635	7.18282	6.37464	6.37026	5.62575	6.55448	4.82471	77.4571	94.4301	112.551	99.8876	99.819	88.1529	102.706	75.601
P38318	YBR220C	Uncharacterized membrane protein YBR220C	2	6.58721	5.8018	7.00367	5.69636	6.17796	6.17819	5.92035	5.37607	280.672	247.207	298.417	242.714	263.235	263.245	252.259	229.067
P53944	MTQ1	Mitochondrial MRF1 N(5)-glutamine methyltransferase MTQ1	2	8.11857	6.91542	6.03384	7.22115	6.47879	6.37495	6.68789	6.40873	170.09	144.883	126.413	151.288	135.735	133.559	140.116	134.267
P34087	RPB7	DNA-directed RNA polymerase II subunit RPB7	2	6.0671	7.91773	9.2307	9.39777	4.55474	5.12801	6.62713	4.30804	182.761	238.508	278.059	283.091	137.204	154.472	199.631	129.772
P32806	GYP6	GTPase-activating protein GYP6	2	6.56426	7.04471	7.17513	6.47806	4.23564	4.70434	4.92965	4.01764	141.647	152.015	154.829	139.787	91.3989	101.513	106.375	86.6948
P53135	SLD3	DNA replication regulator SLD3	2	5.35138	6.68802	7.8478	6.9878	5.31691	4.43549	5.28031	5.5101	59.862	74.814	87.7877	78.1674	59.4765	49.6166	59.067	61.6375
P53164	NPY1	NAD-capped RNA hydrolase NPY1	2	5.89455	5.22174	6.836	6.87036	6.65841	6.26279	6.53893	6.0415	348.227	308.48	403.844	405.874	393.353	369.981	386.295	356.908
P36059	NNR2	ATP-dependent (S)-NAD(P)H-hydrate dehydratase	2	6.05522	5.19612	6.71738	5.36595	5.67656	5.09609	5.30171	4.73189	413.545	354.872	458.767	366.47	387.684	348.041	362.083	323.167
P38242	ALG14	UDP-N-acetylglucosamine transferase subunit ALG14	2	5.37491	6.14408	6.13581	5.85263	6.1016	5.32357	5.78179	5.45597	279.024	318.953	318.524	303.823	316.748	276.359	300.146	283.232
Q07508	LUC7	Protein LUC7	2	5.60767	7.90038	7.01601	7.47566	3.89556	4.30231	4.59221	4.08091	182.884	257.656	228.814	243.805	127.046	140.312	149.766	133.091
P40858	MRPL49	Large ribosomal subunit protein bL21m	2	6.02644	5.29452	5.39701	6.05666	8.29899	7.44256	6.86825	7.4078	85.815	75.3926	76.8521	86.2454	118.176	105.98	97.8021	105.485
P39995	EAF5	Chromatin modification-related protein EAF5	2	4.21647	4.14484	4.96405	4.65489	5.94429	6.33643	6.96102	5.06508	263.087	258.618	309.732	290.442	370.894	395.362	434.333	316.036
P53150	LIF1	Ligase-interacting factor 1	2	9.78074	11.8246	12.849	13.4698	3.81966	3.09568	2.38365	2.8299	1472.95	1780.75	1935.02	2028.52	575.23	466.201	358.972	426.176
P53172	SDS23	Protein SDS23	2	6.6505	6.31839	7.80959	6.49715	4.19988	4.5956	4.24728	4.468	63.5386	60.3656	74.6125	62.0735	40.1255	43.9062	40.5784	42.6871
P42950	GSM1	Glucose starvation modulator protein 1	2	4.88798	7.00314	4.54488	5.82703	7.39877	8.05688	8.9036	8.71666	68.7954	98.5651	63.9665	82.012	104.133	113.396	125.313	122.682
P38786	RPP1	Ribonuclease P/MRP protein subunit RPP1	2	5.37482	6.16027	7.20708	7.04612	6.04155	4.91537	5.83047	4.80377	142.923	163.809	191.644	187.364	160.652	130.705	155.039	127.738
Q03780	YDR239C	Uncharacterized protein YDR239C	2	6.34783	7.29076	7.57027	6.94347	5.22659	5.32338	5.5497	4.82928	284.581	326.854	339.385	311.285	234.315	238.654	248.8	216.503
P04161	ADE8	Phosphoribosylglycinamide formyltransferase	2	6.12612	6.7751	7.43876	6.19584	6.46415	4.9221	4.79972	5.66238	54.7904	60.5946	66.5302	55.4139	57.8136	44.0219	42.9274	50.6428
P20048	SEC59	Dolichol kinase	2	6.26267	7.21923	7.35388	7.66859	5.59	5.38992	5.233	5.51876	566.739	653.303	665.487	693.968	505.866	487.759	473.559	499.419
P38151	PBP2	PAB1-binding protein 2	2	4.93208	5.30207	4.42561	5.25513	6.63031	5.44975	5.50086	6.49393	362.8	390.017	325.544	386.563	487.721	400.88	404.64	477.689
Q08446	SGT1	Protein SGT1	2	6.37436	6.47876	5.81425	6.285	5.0854	4.70591	5.23287	5.09098	488.407	496.407	445.492	481.561	389.647	360.569	400.946	390.074
P53239	COX18	Cytochrome c oxidase assembly protein COX18, mitochondrial	2	6.47103	5.93862	6.48474	6.93012	7.41929	7.42091	7.47329	7.54275	136.786	125.531	137.075	146.49	156.83	156.864	157.971	159.44
Q08729	DSE3	Protein DSE3	2	8.83418	8.35515	6.37395	6.61848	5.83111	6.01993	6.24725	6.20081	64.8743	61.3565	46.8074	48.6032	42.8211	44.2077	45.877	45.536
P23503	NAR1	Cytosolic Fe-S cluster assembly factor NAR1	2	5.90324	6.68684	6.56358	6.19039	6.42462	6.40358	6.41299	6.0928	81.416	92.2232	90.5232	85.3763	88.6068	88.3166	88.4464	84.0304
Q07800	PSR1	Phosphatase PSR1	2	5.90001	6.61744	6.58113	6.55541	5.95051	5.90981	5.38296	5.74151	510.771	572.88	569.737	567.51	515.143	511.619	466.009	497.05
P53861	ELA1	Elongin-A	2	6.18404	5.56741	6.47433	7.28415	4.56828	4.94873	6.33948	4.61758	101.539	91.414	106.305	119.602	75.0088	81.2556	104.091	75.8184
Q06160	SPH1	Protein SPH1	2	3.79072	5.15167	5.65351	4.33392	5.27921	5.97706	6.0789	5.87303	152.706	207.531	227.747	174.589	212.669	240.781	244.884	236.591
Q05979	BNA5	Kynureninase	2	6.52986	6.59361	7.20477	7.16157	4.78384	4.0017	4.26358	5.29933	184.869	186.674	203.977	202.754	135.437	113.294	120.708	150.031
P47135	JSN1	Protein JSN1	2	6.27227	6.22273	5.96773	6.19363	4.60891	4.12241	4.11921	5.30259	104.557	103.731	99.4802	103.246	76.829	68.7193	68.6659	88.3924
Q06504	NAT3	N-terminal acetyltransferase B complex catalytic subunit NAT3	2	5.89911	6.48054	7.46903	6.94193	4.77911	4.5574	4.60431	4.614	243.277	267.254	308.019	286.282	197.088	187.945	189.88	190.279
P40356	PGD1	Mediator of RNA polymerase II transcription subunit 3	2	6.1132	6.17384	5.2184	5.97632	5.63476	5.07631	5.83996	5.91959	162.159	163.768	138.424	158.528	149.468	134.655	154.912	157.024
P46946	SAE2	DNA endonuclease SAE2	2	5.15254	4.85029	6.58455	4.92229	6.23074	5.71144	6.99403	5.23495	107.318	101.023	137.144	102.522	129.775	118.959	145.673	109.035
P49775	HNT2	Bis(5'-adenosyl)-triphosphatase	2	6.61828	5.10267	6.32468	5.66697	6.60715	6.46249	6.1166	5.66466	117.27	90.4144	112.067	100.413	117.072	114.509	108.38	100.372
P14922	CYC8	General transcriptional corepressor CYC8	2	5.9635	5.96301	7.95325	7.66439	4.59587	5.35963	4.88449	4.47867	94.6836	94.6759	126.275	121.689	72.9695	85.0958	77.5519	71.1086
P19541	RDS2	Regulator of drug sensitivity 2	2	4.85779	4.3871	4.17204	3.70491	9.16506	9.41728	8.34791	8.4478	161.729	146.059	138.899	123.347	305.13	313.528	277.925	281.251
Q03760	PML39	Pre-mRNA leakage protein 39	2	4.84283	6.76335	4.76176	5.78162	6.91541	6.81023	6.85302	7.30779	129.76	181.219	127.588	154.914	185.294	182.475	183.622	195.807
Q12017	PLP2	Phosducin-like protein 2	2	6.09229	6.72191	7.58281	7.47297	4.27532	4.74345	4.32246	5.31253	214.255	236.397	266.674	262.811	150.355	166.819	152.013	186.832
P13099	TOP3	DNA topoisomerase 3	2	4.82589	5.5165	5.82131	5.94589	5.97927	5.8901	7.11076	5.79766	157.271	179.777	189.711	193.771	194.858	191.952	231.733	188.94
P39933	PZF1	Transcription factor IIIA	2	4.90205	5.10702	7.65822	6.6544	5.69213	5.86061	7.64667	5.52966	79.3271	82.644	123.929	107.684	92.1125	94.8389	123.742	89.4834
P40574	YAP5	AP-1-like transcription factor YAP5	2	4.41855	4.99651	5.94667	6.22349	5.58348	5.8794	6.58789	5.02039	70.6304	79.8691	95.0574	99.4823	89.2517	93.9821	105.307	80.2507
Q04235	TRM12	tRNA wybutosine-synthesizing protein 2	2	4.93467	4.58924	5.87444	4.76076	7.5772	6.5857	6.48806	6.6437	50.0208	46.5193	59.5469	48.2579	76.8071	66.7567	65.7669	67.3446
P38299	YBR184W	Uncharacterized protein YBR184W	2	7.53176	6.9811	8.06882	7.43319	5.89702	5.12174	4.59962	5.04983	424.982	393.911	455.286	419.42	332.742	288.996	259.535	284.938
P31377	SYN8	Syntaxin-8	2	7.03568	7.15197	8.62773	8.05956	5.41273	5.15114	4.41965	5.91148	101.208	102.881	124.109	115.936	77.8618	74.0988	63.5764	85.0363
P38886	RPN10	26S proteasome regulatory subunit RPN10	2	5.72579	5.97409	6.7305	7.28249	5.22596	5.55084	7.31756	6.05309	168.05	175.337	197.538	213.738	153.38	162.915	214.768	177.656
P36052	YKL162C	Protein arginine methyltransferase NDUFAF7 homolog, mitochondrial	2	6.12952	4.00111	5.90523	5.17082	8.49499	7.98679	7.79541	7.6624	78.4168	51.1874	75.5475	66.152	108.679	102.178	99.7291	98.0275
P38176	AVT5	Vacuolar amino acid transporter 5	2	5.46537	7.10957	9.79665	6.83088	5.14054	4.71625	4.24276	4.09477	142.327	185.144	255.12	177.887	133.867	122.818	110.488	106.634
P38208	POP8	Ribonucleases P/MRP protein subunit POP8	2	4.84482	5.00862	7.45126	4.83206	6.35354	5.38143	6.00778	4.84912	169.531	175.262	260.736	169.084	222.324	188.308	210.225	169.681
P40458	ATG32	Autophagy-related protein 32	2	6.2679	5.89259	6.46452	5.47986	6.62166	7.37909	6.65445	6.52351	169.717	159.555	175.041	148.379	179.296	199.805	180.184	176.638
Q12463	TRM11	tRNA (guanine(10)-N2)-methyltransferase	2	8.13127	7.92007	8.21686	8.01856	5.43841	4.56509	5.38257	5.55372	155.691	151.647	157.329	153.532	104.13	87.4085	103.061	106.338
P46961	GPI2	Phosphatidylinositol N-acetylglucosaminyltransferase GPI2 subunit	2	6.37741	6.72345	6.97384	6.6098	6.43818	6.56743	6.04696	5.34135	47.0265	49.5781	51.4245	48.7401	47.4745	48.4277	44.5897	39.3866
P53137	CUE3	RQC trigger complex subunit CUE3	2	5.51738	6.015	5.62511	5.91524	4.7541	4.10222	3.96536	4.49859	287.892	313.858	293.513	308.652	248.065	214.05	206.909	234.732
Q08909	YOR385W	Uncharacterized protein YOR385W	2	5.91013	6.02318	5.77734	5.99104	5.84163	5.24269	5.05317	5.10751	172.385	175.682	168.512	174.745	170.387	152.917	147.389	148.974
Q08465	YNG1	Protein YNG1	2	5.3613	5.68152	5.00772	4.86341	6.27166	6.3093	8.58626	5.42593	79.0616	83.7838	73.8474	71.7193	92.4864	93.0415	126.619	80.0147
Q06321	ATG26	Sterol 3-beta-glucosyltransferase	2	5.60975	5.72686	5.53402	6.5815	5.4989	5.23745	4.9014	5.01216	97.1537	99.182	95.8423	113.983	95.2341	90.7061	84.8861	86.8043
P43565	RIM15	Serine/threonine-protein kinase RIM15	2	5.36056	6.28872	7.87514	6.57157	5.71238	4.92535	4.82034	4.9203	358.237	420.265	526.283	439.168	381.749	329.153	322.136	328.816
P40187	PIG2	GSY2-interacting protein PIG2	2	6.64044	10.0963	11.8948	12.8803	3.79026	3.38639	3.08999	3.68469	96.1304	146.159	172.195	186.463	54.8697	49.0231	44.7323	53.3415
Q12483	SNF8	Vacuolar-sorting protein SNF8	2	5.83089	6.12997	6.92445	6.42367	5.74983	5.20823	5.34406	5.12553	161.196	169.464	191.428	177.584	158.955	143.983	147.738	141.696
Q02606	YPL014W	Uncharacterized protein YPL014W	2	7.90677	6.46333	7.39069	6.82402	5.72542	4.90019	5.42448	5.31374	56.0643	45.8293	52.4049	48.3868	40.597	34.7456	38.4631	37.6779
Q03899	YDR131C	F-box protein YDR131C	2	6.39239	6.68596	7.64817	6.97088	5.42811	5.57262	5.31554	5.50598	192.465	201.304	230.275	209.883	163.432	167.783	160.043	165.777
P25344	STE50	Protein STE50	2	6.80534	7.62653	8.84053	8.19668	5.38137	5.07423	4.72694	5.28274	62.1722	69.6745	80.7653	74.8832	49.1632	46.3571	43.1844	48.262
Q12416	WHI5	G1-specific transcriptional repressor WHI5	2	6.31981	5.78763	5.87084	5.64032	5.69568	6.15758	6.31042	6.13835	161.923	148.288	150.42	144.514	145.932	157.766	161.682	157.274
P39980	SIT1	Siderophore iron transporter 1	2	7.00501	6.39669	8.08783	4.68839	4.36867	5.45236	4.81441	3.33228	319.319	291.589	368.678	213.717	199.143	248.542	219.462	151.9
P36150	MET1	Uroporphyrinogen-III C-methyltransferase	2	7.37628	5.22489	5.70392	4.77044	6.1206	7.36168	5.93296	4.77987	375.13	265.718	290.08	242.607	311.271	374.388	301.728	243.086
P21372	PRP5	Pre-mRNA-processing ATP-dependent RNA helicase PRP5	2	4.07928	3.70111	3.97119	3.57373	9.92138	10.5449	8.75984	8.78483	174.402	158.235	169.782	152.789	424.172	450.829	374.512	375.58
P49704	PRP31	Pre-mRNA-processing factor 31	2	6.10867	5.83949	6.30226	7.24644	5.99018	5.76739	7.62412	6.34275	76.3789	73.0133	78.7995	90.6049	74.8975	72.1118	95.3272	79.3057
P50944	AVT4	Vacuolar amino acid transporter 4	2	5.20676	5.00076	5.91991	5.7769	5.86183	5.46934	5.33617	6.64634	158.841	152.557	180.597	176.234	178.825	166.852	162.789	202.758
Q04162	YDR387C	Probable metabolite transport protein YDR387C	2	4.64165	6.26969	8.10702	4.99858	4.73528	6.53822	6.85774	3.22019	311.018	420.107	543.218	334.934	317.292	438.1	459.51	215.772
Q06494	YPR127W	Putative pyridoxal reductase	2	5.7477	6.45644	7.41137	6.56297	6.37355	6.3262	6.58443	6.20354	254.543	285.93	328.22	290.648	282.259	280.162	291.598	274.73
P38724	ARN2	Siderophore iron transporter ARN2	2	2.49284	2.95501	2.62522	2.66314	1.72644	3.055	3.32379	1.96548	107.642	127.598	113.358	114.995	74.5481	131.916	143.522	84.8701
P20133	BET2	Geranylgeranyl transferase type-2 subunit beta	2	5.58072	7.4641	8.45844	7.57778	5.82991	5.11676	4.57778	5.21543	229.121	306.445	347.268	311.112	239.352	210.072	187.944	214.123
P33122	TYE7	Serine-rich protein TYE7	2	5.55595	5.15674	6.9612	5.59647	5.13537	5.74405	6.44853	4.23026	189.035	175.453	236.847	190.414	174.725	195.435	219.404	143.93
P38374	YSY6	Protein YSY6	2	5.86523	8.4353	9.59153	9.07991	5.04777	5.14107	4.91799	4.29855	567.426	816.065	927.923	878.427	488.341	497.367	475.786	415.859
Q12346	YPR071W	Uncharacterized membrane protein YPR071W	2	6.16307	7.14684	6.92271	6.61627	7.25265	6.13937	6.01378	5.94431	222.186	257.652	249.572	238.524	261.467	221.332	216.804	214.3
Q04712	RRN11	RNA polymerase I-specific transcription initiation factor RRN11	2	6.03132	6.20532	6.104	7.04782	5.92841	5.83126	7.51156	5.70985	321.566	330.843	325.441	375.762	316.079	310.9	400.487	304.427
Q3E828	MCO6	ERMES regulator 1	2	8.15768	6.34124	5.51253	5.42682	6.46785	5.93828	6.09688	6.57053	104.541	81.2631	70.6432	69.5449	82.8857	76.0992	78.1316	84.2015
P36007	SRY1	L-threo-3-hydroxyaspartate ammonia-lyase	2	6.1825	5.46658	6.29772	6.43553	5.95534	6.24182	4.69095	6.51262	69.7806	61.7002	71.0811	72.6365	67.2168	70.4501	52.9459	73.5067
P39997	NPP2	Ectonucleotide pyrophosphatase/phosphodiesterase 2	2	6.03958	6.0484	6.98745	6.62403	5.79007	6.44868	5.35112	6.10823	254.912	255.284	294.918	279.579	244.38	272.178	225.854	257.809
P25566	MXR2	Peptide methionine sulfoxide reductase 2	2	6.66632	6.56893	6.66558	6.70516	5.76065	5.22314	4.648	5.31573	155.741	153.466	155.724	156.649	134.583	122.025	108.589	124.188
P40546	FAF1	Protein FAF1	2	5.25714	7.65907	8.72655	7.80028	5.94738	5.54981	5.12048	4.65609	111.185	161.983	184.56	164.97	125.783	117.374	108.294	98.4726
Q03554	GOT1	Protein transport protein GOT1	2	6.07536	6.17375	6.60073	5.41009	5.64048	5.6695	5.47475	5.3316	139.21	141.464	151.248	123.966	129.245	129.91	125.447	122.167
Q12057	PIN2	[PSI+] induction protein 2	2	6.34048	6.93647	7.40477	7.82598	5.29806	6.19187	4.9017	5.19766	172.832	189.077	201.842	213.324	144.417	168.781	133.613	141.68
P38222	RKM3	Ribosomal lysine N-methyltransferase 3	2	7.17296	6.7765	7.28386	8.42083	4.37541	4.3346	5.5945	4.33905	199.608	188.575	202.694	234.333	121.758	120.622	155.683	120.746
P32357	AAR2	A1 cistron-splicing factor AAR2	2	5.76695	4.63064	8.23416	4.87723	5.82151	5.82028	6.57433	5.09192	37.6249	30.2114	53.7216	31.8202	37.9809	37.9729	42.8925	33.2209
P32788	YBL010C	Uncharacterized protein YBL010C	2	4.56523	5.80055	6.64697	5.10808	5.52734	6.02633	6.39417	4.62093	85.1846	108.235	124.029	95.3138	103.137	112.448	119.312	86.2239
Q06340	ESC2	Protein ESC2	2	6.71338	5.99231	7.98699	7.72357	5.94036	6.44542	6.60047	7.15093	1279.71	1142.26	1522.49	1472.28	1132.36	1228.63	1258.19	1363.12
P46671	FAR3	Factor arrest protein 3	2	6.15322	5.21427	5.17529	6.07644	5.82128	6.95482	7.59171	4.67215	134.314	113.818	112.967	132.638	127.068	151.811	165.713	101.985
P40450	BNR1	BNI1-related protein 1	2	6.58371	6.97344	8.00593	7.57475	5.13281	4.96455	4.4705	5.00996	269.344	285.288	327.528	309.888	209.986	203.103	182.891	204.961
P53859	CSL4	Exosome complex component CSL4	2	5.05764	5.90833	7.12334	7.83124	4.48404	4.68091	4.61962	4.81517	152.543	178.201	214.847	236.197	135.243	141.181	139.332	145.23
Q12481	RRP36	rRNA biogenesis protein RRP36	2	5.05347	6.36666	6.25894	6.52825	5.7847	5.2354	5.54575	5.7818	433.06	545.594	536.363	559.442	495.723	448.65	475.246	495.475
P25346	GIT1	Glycerophosphoinositol transporter 1	2	3.14855	3.74114	4.43411	3.85294	9.26335	9.71458	7.19901	8.4888	66.132	78.5788	93.1339	80.9271	194.567	204.045	151.208	178.298
P22141	PRE1	Proteasome subunit beta type-4	2	4.80182	5.29775	5.24343	5.6992	5.33693	5.94367	5.51643	6.10988	200.563	221.277	219.008	238.045	222.914	248.256	230.411	255.198
Q02805	ROD1	Protein ROD1	2	7.22106	7.52312	7.52315	7.83902	4.49694	4.47168	4.59302	5.15789	177.622	185.052	185.052	192.822	110.615	109.993	112.978	126.872
Q08902	AMF1	Low affinity ammonium transporter	2	5.98964	6.144	7.08781	6.17805	6.97051	7.54475	6.82588	5.76739	175.507	180.029	207.685	181.027	204.248	221.074	200.01	168.994
P39959	YER130C	Zinc finger protein YER130C	2	6.02057	5.67677	4.95528	4.57938	8.33902	7.94799	8.61347	10.2489	108.89	102.672	89.6232	82.8246	150.823	143.751	155.787	185.365
P18410	SPO7	Sporulation-specific protein SPO7	2	5.93807	6.76427	8.0089	6.20466	5.83213	5.38428	5.34895	4.86987	210.432	239.711	283.818	219.88	206.678	190.807	189.555	172.578
P53167	PUS2	tRNA pseudouridine(27/28) synthase	2	7.08515	6.88743	7.52748	7.23485	7.00859	5.78277	6.13828	5.87185	212.584	206.652	225.856	217.076	210.287	173.508	184.174	176.18
Q9URQ5	HTL1	High temperature lethal protein 1	2	5.5379	5.23804	4.33195	5.13401	5.03615	5.79725	6.63249	5.69017	175.446	165.946	137.24	162.65	159.55	183.662	210.123	180.27
P40214	FDO1	Protein FDO1	2	5.0488	5.09251	7.13675	5.61746	5.84291	5.90781	6.07211	5.0629	146.618	147.888	207.253	163.132	169.679	171.564	176.336	147.028
P53965	SIW14	Inositol phosphatase SIW14	2	6.37087	6.85412	8.63265	8.55217	4.62068	5.03054	4.4922	4.56082	47.497	51.0998	64.3594	63.7594	34.4487	37.5044	33.4909	34.0025
P53251	SLX9	Ribosome biogenesis protein SLX9	2	5.9062	4.87468	4.68881	3.96044	6.70636	6.23818	7.26525	6.85615	154.268	127.325	122.47	103.445	175.168	162.939	189.766	179.08
P40893	REE1	Regulation of enolase protein 1	2	7.19277	9.44902	7.18274	7.86366	4.53053	4.56294	3.87355	4.23244	229.61	301.635	229.29	251.026	144.625	145.66	123.653	135.109
P06773	DCD1	Deoxycytidylate deaminase	2	5.95283	7.0822	7.22855	7.61715	4.5959	4.62083	4.67194	5.73587	58.465	69.557	70.9943	74.811	45.1381	45.383	45.8849	56.3341
P23059	MAK31	N-alpha-acetyltransferase 38, NatC auxiliary subunit	2	5.99195	6.35857	7.47767	5.87244	6.31577	5.44873	5.52529	6.65657	36.6417	38.8837	45.7271	35.9109	38.6219	33.3198	33.788	40.706
Q03063	DIG1	Down-regulator of invasive growth 1	2	6.9666	5.67302	5.92194	5.73366	4.48972	4.79238	4.57742	3.85886	139.065	113.243	118.212	114.453	89.6221	95.6637	91.3727	77.0292
P53892	IBD2	Protein IBD2	2	4.33478	3.70823	4.07526	4.19347	9.07164	9.24286	8.56637	8.43017	71.0243	60.7586	66.7722	68.7091	148.637	151.442	140.358	138.126
P11709	BIK1	Nuclear fusion protein BIK1	2	5.74339	5.90164	7.10501	7.89158	5.30758	5.16017	4.84089	4.82653	178.093	183	220.315	244.705	164.579	160.008	150.108	149.663
P53951	COG5	Conserved oligomeric Golgi complex subunit 5	2	6.17905	6.91651	7.39384	6.86981	4.89241	5.03481	5.41624	4.82591	1016.75	1138.1	1216.64	1130.42	805.037	828.47	891.234	794.095
P41818	GLC8	Protein GLC8	2	7.80545	7.52695	6.72218	5.89304	5.9031	5.07113	4.94903	6.91494	220.04	212.189	189.502	166.128	166.411	142.958	139.516	194.936
P54072	YLR152C	Uncharacterized transporter YLR152C	2	5.65834	5.02585	6.73993	5.98935	5.74986	5.68198	5.60698	4.81393	136.423	121.173	162.5	144.404	138.629	136.993	135.185	116.064
P40159	YNL208W	Uncharacterized protein YNL208W	2	8.03605	8.59793	7.45271	9.39181	2.60733	3.17221	3.25842	3.7511	634.422	678.781	588.369	741.455	205.841	250.437	257.243	296.138
P36125	GMH1	Protein GMH1	2	6.60689	5.681	4.70901	4.87268	6.96688	7.19214	6.91626	6.96526	137.803	118.492	98.2183	101.632	145.312	150.01	144.256	145.278
P14741	GCN3	Translation initiation factor eIF-2B subunit alpha	2	5.95716	7.66426	6.66705	7.48621	4.22967	4.66199	3.64765	4.27419	123.337	158.681	138.035	154.995	87.5712	96.522	75.5211	88.493
P39943	MIG3	Transcription corepressor MIG3	2	6.07133	6.14094	6.83767	7.69531	5.42898	6.42088	6.13439	7.11904	66.5889	67.3524	74.994	84.4004	59.5439	70.4228	67.2806	78.0801
P47139	YJR098C	Uncharacterized protein YJR098C	2	6.72096	6.57148	6.20969	6.54036	4.49023	5.02211	5.14684	4.55296	97.2685	95.1051	89.8691	94.6548	64.9844	72.6819	74.4872	65.8923
Q12045	VIK1	Spindle pole body-associated protein VIK1	2	5.90497	7.24477	6.30639	8.32914	5.64328	5.5946	5.00594	4.96625	124.419	152.649	132.877	175.496	118.905	117.879	105.476	104.64
Q12301	YDL180W	Uncharacterized membrane protein YDL180W	2	5.74049	5.39574	6.3177	5.77701	6.43497	5.02436	4.89454	6.19392	73.5414	69.1248	80.936	74.0092	82.4385	64.3671	62.7039	79.3503
Q06608	YPR172W	Pyridoxamine 5'-phosphate oxidase homolog	2	5.32941	6.28808	8.1247	6.65307	5.52707	4.58886	4.91151	6.27203	71.8263	84.7467	109.5	89.6658	74.4904	61.8458	66.1942	84.5304
P38212	RCR1	Protein RCR1	2	7.0657	7.01648	6.66923	6.62322	5.95321	5.92559	4.43178	7.31086	160.722	159.602	151.703	150.657	135.416	134.788	100.809	166.298
P07274	PFY1	Profilin	2	7.85196	7.98447	7.68134	6.74228	3.64165	4.59156	4.24917	5.44323	75.5047	76.7788	73.8639	64.8339	35.0182	44.1526	40.8601	52.3422
P39547	UIP3	ULP1-interacting protein 3	2	6.6865	7.5532	6.90241	6.12105	5.40129	6.39041	5.76879	6.43194	60.3583	68.182	62.3074	55.2541	48.7569	57.6855	52.0743	58.0604
P36224	JNM1	Nuclear migration protein JNM1	2	5.67585	5.25594	5.92306	4.9675	6.30438	6.84899	6.47824	6.22995	112.648	104.314	117.555	98.5896	125.123	135.932	128.573	123.645
P36093	PHD1	Putative transcription factor PHD1	2	5.97264	5.7141	6.52822	5.18301	7.6181	4.98311	5.79321	5.27887	114.655	109.692	125.321	99.4971	146.243	95.6596	111.211	101.337
P27466	CMK1	Calcium/calmodulin-dependent protein kinase I	2	6.52216	5.82174	6.83361	6.00772	5.64414	5.03501	5.02855	4.48029	45.8472	40.9236	48.0365	42.231	39.6752	35.3933	35.3479	31.494
P38696	ARP1	Centractin	2	5.69048	6.29079	6.91145	5.80105	6.18023	5.04734	5.98694	5.86364	64.99	71.846	78.9345	66.2528	70.5833	57.6448	68.3758	66.9676
P53956	YNL046W	Uncharacterized endoplasmic reticulum membrane protein YNL046W	2	5.90792	6.54021	7.00622	6.81306	6.69002	6.62616	6.47931	5.91787	511.904	566.69	607.068	590.331	579.67	574.138	561.413	512.766
P25619	HSP30	30 kDa heat shock protein	2	3.94903	4.06831	4.83485	4.49953	7.81912	5.83219	4.92884	4.50497	94.5283	97.3836	115.732	107.706	187.167	139.606	117.982	107.836
P07807	DFR1	Dihydrofolate reductase	2	7.56146	6.36433	7.29434	7.18206	7.61386	6.54676	6.36507	6.96978	82.5599	69.489	79.6434	78.4174	83.1321	71.481	69.4971	76.0997
P38856	YAP1801	Clathrin coat assembly protein AP180A	2	4.9692	6.64654	7.06211	7.267	5.60829	6.14923	5.17316	5.62023	121.087	161.96	172.086	177.079	136.66	149.841	126.057	136.951
P43634	CHA4	Activatory protein CHA4	2	4.00264	3.94557	5.79331	4.24956	4.62251	5.46252	5.7314	3.85189	244.29	240.806	353.578	259.359	282.121	333.389	349.799	235.089
Q04868	ELP6	Elongator complex protein 6	2	5.76505	5.13019	6.10107	5.84485	7.10384	6.01954	6.38585	6.28543	81.6735	72.6795	86.4339	82.8041	100.64	85.2789	90.4684	89.0457
Q03677	ADI1	Acireductone dioxygenase	2	5.92405	6.33738	5.38455	6.89006	4.99052	5.04078	4.97875	6.53753	279.373	298.865	253.93	324.929	235.348	237.719	234.793	308.304
P40347	LTP1	Low molecular weight phosphotyrosine protein phosphatase	2	5.75155	7.02255	7.04586	7.22488	5.12246	5.51724	5.17853	4.43159	106.595	130.151	130.583	133.901	94.9361	102.253	95.9753	82.1319
P29029	CTS1	Endochitinase	2	4.69349	6.17284	6.76343	6.97043	4.89443	4.99013	4.09173	6.57808	87.0827	114.531	125.488	129.329	90.811	92.5865	75.9178	122.049
P19736	PRP9	Pre-mRNA-splicing factor PRP9	2	6.11464	7.41703	6.42954	7.6629	4.89836	5.02413	5.52296	4.73368	294.799	357.589	309.98	369.443	236.159	242.223	266.272	228.22
P40510	SER33	D-3-phosphoglycerate dehydrogenase 2	2	6.40709	7.51357	7.9711	8.17536	4.82604	4.54202	4.35634	4.40085	86.3649	101.28	107.447	110.2	65.053	61.2245	58.7216	59.3217
Q3E790	TSC3	Serine palmitoyltransferase-regulating protein TSC3	2	5.42204	6.26287	7.40799	6.77927	6.03502	5.98652	5.55752	5.85306	182.827	211.179	249.791	228.591	203.496	201.86	187.395	197.36
P27515	URK1	Uridine kinase	2	6.73654	7.26838	7.68717	7.93312	4.99517	6.15808	5.18318	5.02391	181.198	195.504	206.768	213.384	134.359	165.639	139.416	135.132
P40993	SNM1	Ribonuclease MRP protein subunit SNM1	2	6.51461	6.04468	8.43425	6.6141	5.65721	5.66071	5.2019	5.25767	100.802	93.5309	130.505	102.342	87.5354	87.5896	80.4903	81.3533
Q07688	YPD1	Phosphorelay intermediate protein YPD1	2	6.20883	6.16379	7.15258	7.32831	5.05104	5.30647	4.25541	4.79282	91.2576	90.5956	105.129	107.712	74.2403	77.9947	62.5462	70.4449
P37263	YCR087C-A	UPF0743 protein YCR087C-A	2	3.68205	7.93074	8.02805	7.57778	6.35563	7.10184	5.85768	8.07436	128.725	277.26	280.662	264.92	222.194	248.281	204.785	282.28
Q02197	MAK10	N-alpha-acetyltransferase 35, NatC auxiliary subunit	2	5.51025	6.5037	7.09161	5.99407	6.1532	5.20015	5.10385	5.74444	153.567	181.254	197.638	167.051	171.485	144.925	142.241	160.094
P46959	GCD14	tRNA (adenine(58)-N(1))-methyltransferase catalytic subunit TRM61	2	5.47332	6.05115	7.77521	6.88936	5.18809	4.52631	5.55889	4.49735	69.2202	76.528	98.3319	87.1288	65.6131	57.2436	70.3024	56.8774
Q06149	PDR8	Transcription factor PDR8	2	5.19654	5.50163	5.20962	5.81135	6.05172	5.97415	7.80725	6.29145	96.2224	101.872	96.4646	107.607	112.058	110.621	144.564	116.496
P39529	YJL206C	Putative transcriptional regulatory protein YJL206C	2	4.78703	4.98864	5.31757	6.41869	7.58046	6.05072	7.882	6.3371	90.6862	94.5056	100.737	121.597	143.605	114.626	149.318	120.051
P38778	SMF2	Manganese transporter SMF2	2	5.28549	6.80631	7.47274	6.62253	5.72931	5.57812	5.2827	5.37266	68.6113	88.3532	97.0041	85.9676	74.3726	72.4099	68.5751	69.7429
P53158	KXD1	Biogenesis of lysosome-related organelles complex 1 subunit KXD1	2	5.14119	5.01379	5.50061	6.09058	6.45134	5.62873	6.17068	6.8152	91.4701	89.2035	97.8649	108.361	114.78	100.144	109.786	121.254
P40554	URM1	Ubiquitin-related modifier 1	2	5.95157	6.69208	6.57079	6.41295	5.37992	4.90889	5.44059	5.27328	390.012	438.538	430.59	420.247	352.551	321.685	356.527	345.563
P38773	DOG2	2-deoxyglucose-6-phosphate phosphatase 2	2	7.21338	7.06764	6.35226	6.07045	4.65285	4.53739	4.14929	5.16521	218.228	213.819	192.177	183.651	140.764	137.271	125.53	156.264
P46950	SNG1	Nitrosoguanidine resistance protein SNG1	2	5.25345	6.11957	6.4941	5.2174	6.2422	6.55913	5.76131	5.55936	188.076	219.083	232.492	186.785	223.474	234.82	206.257	199.028
Q05955	ADY4	Accumulates dyads protein 4	2	4.03642	5.42162	5.01097	5.54222	7.52719	6.29206	8.03471	6.52417	26.2775	35.2952	32.6218	36.0803	49.0026	40.9618	52.3066	42.4729
P41544	SYS1	Protein SYS1	2	5.40804	7.53709	6.41382	8.87294	7.77935	5.66944	6.00929	8.80536	115.254	160.628	136.689	189.097	165.79	120.825	128.068	187.656
P33420	NIP100	Protein NIP100	2	6.14004	5.48806	6.43078	6.74685	6.36177	6.232	6.05201	6.15351	97.0377	86.7338	101.633	106.628	100.542	98.4909	95.6463	97.2506
Q08004	BUD20	Bud site selection protein 20	2	5.72394	8.14599	7.35404	8.23108	5.03526	5.40021	5.23015	6.12935	153.09	217.869	196.688	220.145	134.671	144.432	139.883	163.933
P32570	SRB6	Mediator of RNA polymerase II transcription subunit 22	2	5.44581	8.3952	5.34877	5.92186	5.85748	5.39855	4.90127	6.00237	57.3911	88.4735	56.3684	62.408	61.7295	56.8931	51.6525	63.2565
P35181	APS1	AP-1 complex subunit sigma-1	2	5.57717	5.49663	5.63128	4.84234	4.91098	5.04376	4.75745	5.16944	147.734	145.601	149.168	128.27	130.088	133.605	126.021	136.934
Q07930	PML1	Pre-mRNA leakage protein 1	2	3.40047	2.83951	4.18066	2.89212	7.72522	8.03971	6.75173	4.72455	278.052	232.183	341.847	236.485	631.681	657.396	552.08	386.32
P13090	ATR1	Aminotriazole resistance protein	1	6.2901	6.84168	6.99837	6.57868	6.18961	6.76781	6.31527	6.68429	180.63	196.47	200.97	188.917	177.744	194.349	181.353	191.95
P19657	PMA2	Plasma membrane ATPase 2	1	5.40656	4.73081	5.8412	5.72668	7.3569	7.17647	7.59889	6.69421	21.111	18.4723	22.8081	22.3609	28.7264	28.0219	29.6713	26.1388
P38780	YHR054C	Uncharacterized protein YHR054C	1	5.42944	4.04437	6.16639	7.41567	5.35979	6.30846	5.09479	4.55582	63.5766	47.3579	72.206	86.8345	62.761	73.8695	59.658	53.3469
P47033	PRY3	Cell wall protein PRY3	1	5.86839	5.03304	6.12166	5.89879	8.91113	5.60273	5.85358	8.48265	12.9885	11.1396	13.5491	13.0558	19.723	12.4005	12.9557	18.7747
P40434	YIL177C	Y' element ATP-dependent helicase YIL177C	1	4.27031	4.13077	4.22867	4.33769	8.61416	7.77985	8.65994	8.68226	108.913	105.354	107.851	110.632	219.702	198.423	220.869	221.439
P07249	ARG80	Arginine metabolism regulation protein I	1	7.58469	3.2431	5.77242	4.87771	7.59232	5.50232	6.47168	5.42865	20.8167	8.90094	15.8428	13.3872	20.8377	15.1015	17.762	14.8993
P53293	YGR168C	Uncharacterized protein YGR168C	1	5.19764	5.44667	6.25258	5.82807	5.71053	6.90216	6.44474	5.41146	41.3205	43.3003	49.7071	46.3323	45.3979	54.8712	51.2348	43.0204
P38796	PPE1	Protein phosphatase methylesterase 1	1	6.1904	5.06002	6.0784	5.4449	6.13483	5.8539	5.31167	4.92293	35.4333	28.9631	34.7922	31.1661	35.1152	33.5072	30.4035	28.1784
P39987	ECM10	Heat shock protein SSC3, mitochondrial	1	6.6264	5.60837	4.79706	5.66658	7.06214	7.17584	7.28122	7.35379	93.9089	79.4816	67.9837	80.3064	100.084	101.696	103.189	104.217
P24784	DBP1	ATP-dependent RNA helicase DBP1	1	5.31455	4.86221	4.76593	6.58916	5.23574	4.52749	4.83237	5.84183	34.4466	31.5147	30.8907	42.708	33.9358	29.3452	31.3213	37.8642
Q03981	CSN9	COP9 signalosome complex subunit 9	1	5.2007	4.80316	5.88753	5.1329	6.66421	5.30637	6.4944	5.35527	109.883	101.483	124.395	108.45	140.805	112.116	137.217	113.149
P53108	YIP5	Protein YIP5	1	4.99477	6.6827	9.82496	7.56589	4.80493	4.60435	3.73469	4.04211	102.144	136.662	200.922	154.724	98.2616	94.1596	76.3749	82.6619
P07285	TRP4	Anthranilate phosphoribosyltransferase	1	7.6405	12.0301	8.35266	7.46976	4.42755	4.17323	4.53801	3.65776	24.749	38.9676	27.0558	24.1959	14.3416	13.5178	14.6994	11.8482
P46973	HIT1	Protein HIT1	1	6.69414	5.09179	7.6031	6.60301	7.02018	5.74663	5.80065	6.88867	45.223	34.3981	51.3635	44.6073	47.4255	38.822	39.1869	46.5371
P06174	HEM4	Uroporphyrinogen-III synthase	1	5.30375	6.31834	6.93071	6.62504	5.56386	5.86893	5.70899	3.58561	16.7657	19.9729	21.9087	20.9424	17.5879	18.5523	18.0467	11.3345
P43550	DAK2	Dihydroxyacetone kinase 2	1	5.3212	6.71408	13.9363	8.51102	4.23039	4.21971	4.24791	3.28129	146.001	184.218	382.379	233.522	116.072	115.778	116.552	90.0306
P39991	YEL025C	Uncharacterized protein YEL025C	1	5.69178	6.13249	8.42743	7.50252	5.16527	4.25218	3.68173	4.93649	22.4149	24.1505	33.1882	29.5458	20.3414	16.7456	14.4991	19.4405
O13563	RPN13	26S proteasome regulatory subunit RPN13	1	5.91667	6.80231	5.84597	6.68023	5.02764	5.01789	4.66009	6.19036	178.736	205.49	176.6	201.802	151.879	151.585	140.776	187.004
P12685	TRK1	High-affinity potassium transport protein	1	5.77244	5.88803	5.76299	6.58437	6.94307	6.73258	6.79525	8.40007	43.6621	44.5364	43.5906	49.8034	52.5166	50.9245	51.3985	63.5372
Q3E754	RPS21B	Small ribosomal subunit protein eS21B	1	7.22162	8.17868	6.43845	7.00103	6.09215	6.20361	5.58186	6.4093	188.889	213.922	168.404	183.119	159.346	162.262	145.999	167.642
Q06624	AOS1	DNA damage tolerance protein RHC31	1	5.7313	6.00937	7.59875	6.49387	6.58662	6.36005	5.57324	5.57883	30.5956	32.08	40.5647	34.6665	35.1616	33.9521	29.7518	29.7817
Q12500	AVL9	Late secretory pathway protein AVL9	1	7.0367	7.29213	8.2008	7.30877	5.14184	4.20756	3.9956	4.93301	98.4804	102.055	114.772	102.288	71.9614	58.8859	55.9194	69.0387
Q07872	ENT4	Epsin-4	1	6.20383	5.6772	5.37816	4.69851	5.66116	6.19267	4.3796	6.01332	245.153	224.342	212.525	185.668	223.708	244.712	173.066	237.624
O14455	RPL36B	Large ribosomal subunit protein eL36B	1	6.6729	7.71406	10.377	8.96764	4.00165	4.2552	5.18902	6.50684	16.8153	19.439	26.1495	22.5979	10.0839	10.7229	13.076	16.3969
Q06263	VTA1	Vacuolar protein sorting-associated protein VTA1	1	5.36467	6.42233	6.79	6.5952	3.59885	3.81202	3.78105	4.74951	34.1183	40.8448	43.1831	41.9442	22.888	24.2437	24.0467	30.206
P39708	GDH3	NADP-specific glutamate dehydrogenase 2	1	4.32586	5.00266	6.85805	4.51385	5.83208	5.54237	4.3213	4.6743	85.7356	99.1493	135.922	89.4614	115.588	109.846	85.6453	92.6415
Q3E762	YBR230W-A	Uncharacterized protein YBR230W-A	1	5.27885	3.44465	2.62439	2.55623	8.01644	7.53249	8.33444	5.86126	60.0441	39.1811	29.851	29.0758	91.1829	85.6782	94.8	66.6688
Q9ZZX1	AI5_ALPHA	Intron-encoded DNA endonuclease aI5 alpha	1	1.89045	21.4254	5.25655	1.82949	6.53527	7.50358	6.5295	5.30507	10.0182	113.541	27.8564	9.69514	34.6329	39.7643	34.6023	28.1136
P43568	CAK1	Serine/threonine-protein kinase CAK1	1	5.17929	6.59924	6.38401	5.30441	5.42526	5.36225	5.28988	4.5055	48.1625	61.3667	59.3652	49.3259	50.4498	49.8638	49.1908	41.8969
Q12112	TY1B-NL1	Transposon Ty1-NL1 Gag-Pol polyprotein	1	4.52998	4.48778	5.33504	4.22112	8.2765	7.50463	8.86967	8.74947	73.1814	72.4997	86.187	68.1919	133.706	121.237	143.289	141.347
P23337	GSY1	Glycogen [starch] synthase isoform 1	1	6.07999	5.19909	6.21706	5.29233	4.31702	3.57568	3.07227	4.16883	66.1461	56.5625	67.6373	57.5769	46.9662	38.9009	33.4242	45.354
P46990	RPL17B	Large ribosomal subunit protein uL22B	1	7.18091	6.45081	7.4028	8.44534	5.65204	5.59576	5.32638	5.33646	68.8559	61.8552	70.9836	80.9803	54.196	53.6563	51.0734	51.17
P40470	RRT14	Regulator of rDNA transcription protein 14	1	7.35066	4.49943	7.09036	7.88084	5.07597	5.24688	4.18912	3.94613	180.067	110.221	173.69	193.054	124.344	128.531	102.619	96.667
Q3E772	LSO2	Protein LSO2	1	6.94517	10.5395	4.53069	8.96401	4.96182	5.39963	5.75893	7.49995	17.3042	26.2597	11.2884	22.3342	12.3626	13.4534	14.3486	18.6864
Q99210	YOR111W	dTTP/UTP pyrophosphatase	1	5.49281	6.04726	8.57562	7.7739	4.84055	4.69747	5.87702	3.97116	29.3583	32.3218	45.8355	41.5504	25.872	25.1073	31.4118	21.2253
P26263	PDC6	Pyruvate decarboxylase isozyme 3	1	4.9358	6.76899	7.51476	6.97129	8.79375	6.92746	5.95858	6.61107	92.6597	127.074	141.074	130.872	165.085	130.049	111.86	124.109
P38985	SRP14	Signal recognition particle subunit SRP14	1	6.21014	6.39099	7.54086	7.40609	5.25114	5.65714	5.45193	5.85558	79.7728	82.0959	96.8668	95.1355	67.4539	72.6693	70.0332	75.2183
Q05635	RNH202	Ribonuclease H2 subunit B	1	7.70388	6.19674	5.38459	5.98005	5.12708	6.63819	6.50377	4.78878	26.6571	21.4421	18.6319	20.6923	17.7408	22.9696	22.5045	16.5702
Q08280	BSC6	Bypass of stop codon protein 6	1	6.49712	7.04574	8.39737	8.87473	5.31434	4.49001	4.20062	4.54895	33.6302	36.4699	43.4662	45.9371	27.5079	23.241	21.7431	23.5461
Q06163	EST2	Telomerase reverse transcriptase	1	5.41797	6.30814	7.56523	7.168	6.97875	4.87061	6.03249	6.38109	17.9762	20.9297	25.1006	23.7826	23.1547	16.1601	20.0151	21.1717
P25376	AGP1	General amino acid permease AGP1	1	7.51016	5.23877	5.7754	5.91107	5.56897	5.04429	4.69476	4.87623	37.3985	26.0876	28.7599	29.4355	27.7319	25.1191	23.3786	24.2823
Q03002	FRK1	Fatty acyl-CoA synthetase and RNA processing-associated kinase 1	1	5.75528	5.73739	5.69202	5.49508	6.13643	5.36995	5.61978	5.6048	118.933	118.563	117.626	113.556	126.81	110.97	116.133	115.823
P41939	IDP2	Isocitrate dehydrogenase [NADP] cytoplasmic	1	7.10715	7.44228	6.67023	6.58539	5.99492	5.84028	6.09471	6.76467	56.3677	59.0257	52.9024	52.2296	47.5465	46.32	48.3379	53.6515
P53982	IDP3	Isocitrate dehydrogenase [NADP]	1	6.18431	6.72609	6.44439	6.13529	6.63399	7.4491	6.8474	5.85201	37.9536	41.2785	39.5497	37.6528	40.7133	45.7157	42.023	35.9142
Q04839	GFD1	mRNA transport factor GFD1	1	4.68294	6.00524	6.57316	6.54399	6.36294	5.22445	4.79776	6.01368	126.886	162.714	178.102	177.312	172.406	141.559	129.997	162.943
Q12471	PFK27	6-phosphofructo-2-kinase 2	1	4.86508	7.7544	5.98132	8.21238	5.39361	6.47959	5.19521	7.45748	21.28	33.9181	26.1625	35.9213	23.5919	28.342	22.7241	32.6193
Q12368	SNU23	23 kDa U4/U6.U5 small nuclear ribonucleoprotein component	1	5.09914	4.56428	5.5972	5.58045	7.00189	7.82141	7.60073	7.59176	84.2942	75.4524	92.5276	92.2507	115.749	129.296	125.648	125.5
P47086	YJR011C	Uncharacterized protein YJR011C	1	6.22908	4.88638	6.18236	7.19079	5.60673	4.80104	4.83256	5.64491	44.8646	35.1939	44.5281	51.7913	40.3821	34.5792	34.8062	40.6571
P40335	PEP8	Carboxypeptidase Y-deficient protein 8	1	4.72422	6.02308	5.81516	6.62905	3.8265	4.26716	4.93956	5.17692	24.6051	31.37	30.2871	34.5261	19.9296	22.2247	25.7267	26.963
Q08490	SGO1	Shugoshin	1	4.85989	5.31396	6.23002	5.35005	3.55125	4.02274	4.25494	4.40448	21.7241	23.7538	27.8487	23.9151	15.8744	17.982	19.0199	19.6884
Q99312	ISN1	IMP-specific 5'-nucleotidase 1	1	5.61973	8.39901	9.37614	8.94394	4.88599	4.35018	4.17677	5.02342	150.004	224.189	250.271	238.735	130.418	116.116	111.488	134.087
P38266	AIM3	Altered inheritance of mitochondria protein 3	1	4.38667	5.56783	7.42276	5.70968	4.68639	4.45187	4.15493	4.00533	25.2475	32.0457	42.7218	32.8621	26.9726	25.6228	23.9138	23.0527
P38291	POP7	Ribonucleases P/MRP protein subunit POP7	1	5.1521	4.97336	6.63052	6.68561	4.84036	4.74766	5.63089	6.651	20.6123	19.8972	26.5271	26.7475	19.3651	18.9942	22.5278	26.609
P53912	YNL134C	Uncharacterized protein YNL134C	1	6.74525	6.54624	4.70124	6.93003	5.93399	5.0548	5.14548	8.20452	61.5094	59.6946	42.8703	63.1944	54.1116	46.0943	46.9212	74.8164
P47187	COS5	Protein COS5	1	8.07773	5.91883	7.92433	5.53131	6.66731	5.30445	4.80189	5.479	59.7692	43.7949	58.6341	40.9275	49.3331	39.249	35.5304	40.5405
P28708	PRR1	Serine/threonine-protein kinase PRR1	1	5.5892	5.55541	7.60993	5.69433	5.51753	6.36011	6.03013	5.19639	26.437	26.2772	35.9951	26.9343	26.098	30.0834	28.5226	24.579
P34246	MTC2	Maintenance of telomere capping protein 2	1	6.39074	7.02255	5.54384	6.92099	6.24885	6.01755	6.2658	5.75523	57.0824	62.7258	49.5179	61.8187	55.8151	53.7491	55.9664	51.406
P47043	ZAP1	Zinc-responsive transcriptional regulator ZAP1	1	5.9269	7.81514	7.04161	6.41222	4.69941	7.25598	6.56442	3.87609	19.6175	25.8674	23.3071	21.2239	15.5546	24.0167	21.7277	12.8295
P20052	PHO80	PHO85 cyclin PHO80	1	6.55638	6.92837	6.34402	7.67182	4.10877	3.98215	4.01572	4.89833	44.3709	46.8884	42.9337	51.9198	27.8065	26.9496	27.1768	33.1499
P28519	RAD14	DNA repair protein RAD14	1	5.34195	6.02459	5.14331	5.81486	5.95635	5.82714	6.20092	7.27113	23.7588	26.7949	22.8754	25.8621	26.4914	25.9168	27.5792	32.339
Q03667	MIX17	Mitochondrial intermembrane space cysteine motif-containing protein MIX17	1	9.73956	7.47151	6.99052	9.27995	7.98163	8.29502	7.67387	7.92273	118.983	91.2752	85.3992	113.368	97.507	101.335	93.7473	96.7875
P32613	TCA17	TRAPP-associated protein TCA17	1	6.58644	7.71999	9.42671	9.16801	4.25884	3.86628	4.25055	4.15492	109.303	128.115	156.438	152.145	70.6763	64.1617	70.5388	68.9518
P23968	VMA16	V-type proton ATPase subunit c''	1	6.04951	5.90574	9.37038	5.98206	4.66095	4.04922	3.99485	3.70869	713.81	696.847	1105.66	705.851	549.968	477.787	471.371	437.607
P21672	RNR3	Ribonucleoside-diphosphate reductase large chain 2	1	6.03892	7.88767	3.71035	6.12244	3.02051	3.34033	3.54652	3.21194	25.7123	33.5839	15.7978	26.068	12.8606	14.2224	15.1003	13.6757
Q04792	GAD1	Glutamate decarboxylase	1	5.06224	5.83682	6.4845	6.197	5.02871	4.31159	3.67753	4.61412	61.9644	71.4457	79.3736	75.8544	61.554	52.7761	45.0149	56.4792
Q07921	TEN1	Telomere length regulation protein TEN1	1	4.9599	6.40111	6.68141	6.47214	5.16984	4.87188	5.9703	5.55235	46.432	59.9239	62.5479	60.5888	48.3973	45.608	55.8908	51.9782
P40489	XBP1	Transcriptional repressor XBP1	1	1.60003	2.10029	3.75445	2.39019	4.53373	3.52345	2.72464	4.79144	3.92546	5.15279	9.21103	5.86401	11.1229	8.6443	6.68454	11.7551
O43137	YBR085C-A	Uncharacterized protein YBR085C-A	1	4.21343	4.43311	4.46519	4.82703	6.31519	5.84383	6.96406	6.74139	52.2601	54.9848	55.3828	59.8708	78.3287	72.4823	86.3768	83.615
P40052	YER079W	Uncharacterized protein YER079W	1	5.41503	4.66775	7.46597	5.74834	6.23042	5.6098	4.88283	4.20567	34.1069	29.4001	47.0248	36.2062	39.2426	35.3336	30.7548	26.4896
P33324	YKL091C	CRAL-TRIO domain-containing protein YKL091C	1	7.22497	4.41431	3.85362	4.81236	5.90686	4.61378	5.79733	4.31927	15.779	9.64066	8.41613	10.51	12.9003	10.0763	12.6611	9.43309
Q12395	DCN1	Defective in cullin neddylation protein 1	1	6.20385	6.32732	6.04387	4.59335	4.61438	5.28755	5.3826	4.77257	29.2097	29.791	28.4564	21.627	21.7259	24.8955	25.343	22.4708
P43569	CAF16	CCR4-associated factor 16	1	7.28301	7.67113	8.22716	7.68252	4.18713	4.25242	4.08046	4.47436	108.123	113.885	122.139	114.054	62.1617	63.1309	60.5779	66.4258
Q12221	PUF2	mRNA-binding protein PUF2	1	6.17532	6.05545	8.22692	5.80608	5.2049	4.69166	3.23762	6.55856	37.832	37.0976	50.4008	35.5699	31.8869	28.7426	19.8347	40.1798
P38213	DSF2	Protein DSF2	1	5.14872	6.76653	7.99438	8.12626	4.89786	4.48929	4.52106	6.12188	140.247	184.315	217.76	221.353	133.414	122.285	123.15	166.755
Q05043	RSF1	Respiration factor 1	1	3.3557	5.16652	5.86184	4.97305	7.64703	4.95407	6.80214	6.61276	8.32295	12.8142	14.5388	12.3344	18.9665	12.2873	16.871	16.4012
P39939	RPS26B	Small ribosomal subunit protein eS26B	1	8.30659	6.80425	5.8783	5.49195	6.50903	5.68194	6.22858	6.29546	112.938	92.5116	79.9222	74.6694	88.4978	77.2525	84.6847	85.594
P38632	MMS21	E3 SUMO-protein ligase MMS21	1	5.64593	5.26711	5.95185	4.54144	5.89425	6.20954	6.43047	6.30026	35.4367	33.059	37.3568	28.5044	36.9952	38.9742	40.3609	39.5436
Q99359	RAD61	Protein RAD61	1	4.67293	4.645	7.3006	4.7915	5.36507	5.00591	6.42357	4.95634	27.2766	27.1136	42.6147	27.9687	31.3167	29.2203	37.4953	28.9309
P53238	PEF1	Peflin	1	5.72491	6.79692	9.12091	7.29501	5.98591	5.27175	4.75948	6.40802	59.9593	71.1869	95.527	76.4036	62.6929	55.2132	49.8479	67.1138
Q03880	PKR1	V-type ATPase assembly factor PKR1	1	4.78485	5.8159	6.40768	6.54903	4.98327	5.2335	7.34235	4.28748	409.714	498	548.673	560.776	426.704	448.131	628.706	367.125
P40570	VLD1	Vacuole localized DSC protein 1	1	3.45995	5.58475	7.30838	6.08853	3.98681	4.33987	4.63319	4.55113	21.0537	33.983	44.4712	37.0485	24.2596	26.4079	28.1928	27.6934
P47104	RAV1	Regulator of V-ATPase in vacuolar membrane protein 1	1	6.00695	6.32038	7.36384	7.26882	4.78146	4.95019	5.07691	4.89777	111.31	117.118	136.454	134.693	88.6014	91.7279	94.0762	90.7566
P40526	DFG10	Polyprenol reductase	1	6.89097	7.55066	4.89718	7.1487	6.04378	9.16983	7.63414	7.12619	33.4734	36.6779	23.7885	34.7254	29.3581	44.5432	37.0834	34.616
Q12367	RKM5	Ribosomal lysine N-methyltransferase 5	1	5.86715	8.45553	5.9858	7.23389	4.95336	5.16177	5.02576	4.76103	31.4777	45.3646	32.1143	38.8104	26.5752	27.6933	26.9636	25.5433
Q05788	PNP1	Purine nucleoside phosphorylase	1	5.91107	6.67796	7.79153	5.99335	5.97553	4.83751	5.01654	5.45088	40.3882	45.6281	53.2367	40.9504	40.8286	33.053	34.2762	37.2439
P38892	CRG1	Probable S-adenosylmethionine-dependent methyltransferase CRG1	1	3.80112	4.93672	5.39289	5.14378	6.20551	4.78012	5.75069	6.33703	36.7438	47.7212	52.1309	49.7228	59.9861	46.2074	55.5896	61.2574
P53051	IMA1	Oligo-1,6-glucosidase IMA1	1	5.52606	4.0177	6.42847	5.49193	7.56917	7.89004	6.53085	5.87493	21.3651	15.5334	24.854	21.2331	29.2643	30.5048	25.2499	22.7139
P53832	WSC2	Cell wall integrity and stress response component 2	1	9.24607	8.31664	6.28895	6.39513	4.76869	4.05204	2.83253	7.16665	287.122	258.26	195.294	198.591	148.084	125.83	87.9597	222.549
Q03954	SPC19	DASH complex subunit SPC19	1	4.73127	5.54218	6.21757	6.26597	5.4947	5.49348	5.72844	5.8854	315.178	369.198	414.189	417.413	366.035	365.953	381.605	392.062
P15938	PRP16	Pre-mRNA-splicing factor ATP-dependent RNA helicase PRP16	1	5.18687	4.50028	5.33505	3.9161	8.10216	8.72318	9.47381	9.19447	45.9328	39.8526	47.245	34.6793	71.7494	77.2489	83.8962	81.4225
P46944	TRS85	Trafficking protein particle complex III-specific subunit 85	1	5.49151	5.72185	7.95632	5.409	4.89854	2.88464	3.21135	3.98422	13.3129	13.8713	19.2883	13.1129	11.8754	6.99314	7.78518	9.65882
P46945	YGL176C	Uncharacterized protein YGL176C	1	5.32429	6.39551	7.03683	6.36482	5.42931	5.4763	5.12403	5.23122	64.4071	77.3655	85.1235	76.9942	65.6775	66.2459	61.9846	63.2813
Q06410	ATG17	Autophagy-related protein 17	1	6.25207	6.02544	7.26873	5.59186	6.19393	5.8914	6.61552	6.4574	81.7913	78.8265	95.0915	73.1542	81.0308	77.0729	86.5461	84.4774
P38344	REI1	Cytoplasmic 60S subunit biogenesis factor REI1	1	7.00318	7.44394	7.02417	5.91824	6.96476	5.39616	5.09897	9.27851	40.1812	42.71	40.3016	33.9562	39.9607	30.9608	29.2556	53.236
Q03322	TLG1	t-SNARE affecting a late Golgi compartment protein 1	1	5.10756	7.0739	8.96332	9.66423	5.7808	5.22191	4.80028	5.70358	28.875	39.9914	50.673	54.6355	32.681	29.5214	27.1378	32.2445
P39981	AVT2	Vacuolar amino acid transporter 2	1	5.68949	6.09368	8.33327	6.59881	5.75127	6.07522	6.38068	6.57573	101.071	108.251	148.037	117.225	102.169	107.923	113.35	116.815
Q12270	RBD2	Rhomboid protein 2	1	7.16579	6.42046	6.04406	6.73883	5.74646	6.29501	6.71673	6.13916	14.447	12.9443	12.1854	13.5862	11.5854	12.6914	13.5416	12.3772
P53283	TPO2	Polyamine transporter 2	1	1.62998	3.98052	3.41066	4.63269	9.80397	6.95621	10.0872	8.88579	4.09007	9.98823	8.55829	11.6247	24.6009	17.455	25.3117	22.2969
Q07986	YLR036C	Uncharacterized protein YLR036C	1	6.12737	6.99053	6.83018	6.4883	6.01866	5.7413	5.11279	5.403	78.4072	89.4524	87.4006	83.0259	77.0162	73.467	65.4244	69.1381
P38298	YPC1	Alkaline ceramidase YPC1	1	4.13992	4.74066	5.23228	4.99071	4.99118	4.3845	4.47591	4.87972	225.645	258.388	285.184	272.017	272.043	238.976	243.958	265.968
P13434	HAP3	Transcriptional activator HAP3	1	4.21732	6.68807	6.35101	4.96568	5.40107	4.5519	6.19342	4.80496	194.011	307.674	292.168	228.439	248.468	209.403	284.919	221.045
P53274	YGR126W	Uncharacterized protein YGR126W	1	4.45481	6.24837	5.47483	5.19326	6.17118	5.39492	4.80808	5.47614	32.109	45.0365	39.461	37.4316	44.4801	38.8851	34.6553	39.4705
Q05863	YLR281C	Uncharacterized peptide chain release factor-like protein YLR281C, mitochondrial	1	7.21769	5.56932	8.23118	8.77233	6.90786	6.17564	6.31626	5.3597	26.1396	20.1698	29.81	31.7699	25.0175	22.3657	22.875	19.4107
P40573	MET28	Transcriptional activator of sulfur metabolism MET28	1	5.40468	4.74678	5.10485	5.75551	5.3246	4.79613	7.00579	5.73255	77.6636	68.2097	73.3551	82.7048	76.5127	68.9189	100.671	82.375
Q04033	YDR415C	Probable aminopeptidase YDR415C	1	6.61985	6.99735	6.70791	8.83988	5.40376	4.39762	6.21675	7.1731	14.8708	15.7188	15.0686	19.8579	12.139	9.87881	13.9653	16.1136
Q05949	BUR2	Protein BUR2	1	5.34142	6.12547	6.24908	6.67378	5.91606	5.99614	6.10836	6.45846	247.668	284.023	289.754	309.447	274.313	278.026	283.229	299.462
P38243	YBR071W	Uncharacterized protein YBR071W	1	5.04271	5.58266	7.33442	6.47518	4.8845	4.70631	5.88621	4.98267	30.6427	33.9237	44.5685	39.3472	29.6812	28.5984	35.7682	30.2778
P36103	YKL023W	Uncharacterized protein YKL023W	1	5.47941	5.19911	6.22912	5.35624	5.04391	4.51099	3.84053	4.50927	66.2709	62.8807	75.3382	64.7811	61.0037	54.5583	46.4494	54.5374
P39970	ACA1	ATF/CREB activator 1	1	5.61832	6.88011	7.65856	5.46676	4.79127	5.1814	5.49918	4.4933	38.7834	47.4936	52.8673	37.7372	33.0743	35.7674	37.961	31.0174
P47005	DAS1	F-box protein DAS1	1	6.53889	5.85289	6.86323	6.54747	6.04786	5.89176	5.74216	6.19125	133.603	119.586	140.23	133.778	123.57	120.381	117.324	126.5
P53208	EAT1	Ethanol acetyltransferase 1	1	8.17516	6.54651	4.48247	4.11073	8.54522	7.31872	8.78012	8.24499	22.0042	17.6205	12.065	11.0644	23.0003	19.699	23.6325	22.1922
P39108	PEX7	Peroxisomal targeting signal 2 receptor	1	5.33255	6.94759	6.19354	5.52679	6.25292	5.19298	4.81157	4.90213	37.613	49.0047	43.686	38.9831	44.1048	36.6286	33.9383	34.5771
Q12142	ATG9	Autophagy-related protein 9	1	9.85611	6.35051	8.33714	6.86817	5.71897	5.38161	5.4527	4.64468	398.032	256.461	336.69	277.367	230.957	217.333	220.204	187.572
Q12289	CRC1	Mitochondrial carnitine carrier	1	6.66859	6.05154	6.8665	5.52344	8.83057	8.42429	7.24161	6.11563	45.7898	41.5528	47.1487	37.9266	60.635	57.8452	49.7244	41.9929
P40571	RPR2	Ribonuclease P protein subunit RPR2	1	6.5657	7.37776	11.6791	7.96823	5.37826	4.86405	2.57562	4.47483	82.7865	93.0257	147.261	100.471	67.8142	61.3305	32.4758	56.4228
P43619	BNA6	Nicotinate-nucleotide pyrophosphorylase [carboxylating]	1	6.44152	7.85426	7.32339	6.84858	3.71468	3.5442	3.45537	4.68898	195.259	238.082	221.991	207.598	112.601	107.434	104.741	142.135
P37012	PGM2	Phosphoglucomutase 2	1	3.72343	2.91974	2.78894	2.24401	3.44919	2.34425	1.99937	2.31831	61.5273	48.2468	46.0855	37.0809	56.9957	38.7372	33.0383	38.3086
Q12454	OCA6	Putative tyrosine-protein phosphatase OCA6	1	9.0469	6.98842	5.21101	6.64504	3.48383	4.09958	5.35428	4.66369	21.0963	16.2962	12.1515	15.4955	8.1239	9.55976	12.4856	10.8752
P40958	MAD2	Mitotic spindle checkpoint component MAD2	1	4.31813	5.11722	8.62142	5.37432	4.70178	5.08904	5.04903	4.60015	36.6237	43.401	73.1215	45.5816	39.8776	43.1621	42.8227	39.0156
Q07589	YDL144C	Uncharacterized protein YDL144C	1	5.74861	6.13426	7.10013	5.36405	5.23727	4.80542	4.43564	4.94759	81.302	86.7562	100.416	75.8632	74.0701	67.9626	62.7328	69.9734
P38767	ERC1	Ethionine resistance-conferring protein 1	1	6.67188	8.21453	9.23949	5.91376	7.04121	5.64731	6.09054	5.91842	45.7954	56.3841	63.4193	40.5918	48.3305	38.7628	41.8051	40.6237
P53177	TYW3	tRNA wybutosine-synthesizing protein 3	1	6.57481	7.46617	7.7612	7.2229	6.04055	4.76852	4.26013	5.0266	69.9948	79.4841	82.625	76.8943	64.3072	50.7652	45.3529	53.5127
P32325	DBF4	DDK kinase regulatory subunit DBF4	1	6.21882	7.24024	7.20915	8.59857	4.75556	5.1791	5.64011	4.37481	113.576	132.23	131.662	157.038	86.852	94.5871	103.007	79.8982
P38148	PPS1	Dual specificity protein phosphatase PPS1	1	5.62468	8.48289	12.7627	9.40823	4.97749	3.50446	3.62193	4.3611	32.4182	48.8917	73.5588	54.2249	28.688	20.1981	20.8752	25.1355
P38140	ERT1	Transcription activator of gluconeogenesis ERT1	1	4.66036	4.53826	5.16709	5.68521	5.06125	5.39707	6.93693	4.74904	50.6388	49.3121	56.1449	61.7747	54.9948	58.6438	75.3757	51.6024
Q08926	UIP4	ULP1-interacting protein 4	1	4.00567	3.64438	4.33288	3.74266	5.9877	4.546	7.12711	6.17603	32.2335	29.3262	34.8665	30.117	48.1827	36.5815	57.3516	49.6982
Q05789	ATG38	Autophagy-related protein 38	1	5.59723	5.35867	6.66919	5.239	4.23554	5.8415	5.89316	6.10496	30.1319	28.8476	35.9026	28.2034	22.8014	31.4469	31.725	32.8652
P24869	CLB2	G2/mitotic-specific cyclin-2	1	7.66253	7.69976	8.10496	5.77943	4.82023	4.55047	3.80692	5.71057	240.539	241.707	254.427	181.425	151.315	142.846	119.505	179.264
Q12129	NMD4	Nonsense-mediated decay protein 4	1	5.40438	5.84953	6.9179	6.68	5.71204	4.49605	4.53935	6.05204	82.8283	89.6507	106.025	102.379	87.5435	68.9071	69.5708	92.7544
Q12104	SWT1	Transcriptional protein SWT1	1	5.76833	6.27793	4.31743	3.99947	4.92888	4.85783	5.34443	4.03244	18.5008	20.1352	13.8473	12.8275	15.8084	15.5806	17.1412	12.9333
P38278	BMT2	25S rRNA (adenine(2142)-N(1))-methyltransferase	1	5.45704	6.21589	7.62008	7.56709	6.04577	5.04592	5.52903	5.1267	172.015	195.935	240.198	238.527	190.573	159.056	174.284	161.602
Q08054	CSI2	Chitin synthase 3 complex protein CSI2	1	8.37269	9.41155	8.85678	8.52252	5.63769	4.56585	3.92505	5.42974	83.0942	93.4042	87.8985	84.5811	55.9509	45.3135	38.9538	53.887
P47128	EAF6	Chromatin modification-related protein EAF6	1	6.53604	5.5843	6.83458	6.1195	6.51211	5.48406	7.15848	5.3378	101.444	86.6721	106.077	94.9788	101.072	85.1162	111.104	82.8463
Q12497	FMP16	Protein FMP16, mitochondrial	1	5.66695	6.50948	6.89059	5.98007	5.87852	7.19051	5.28298	6.38656	41.9065	48.1369	50.9552	44.222	43.471	53.173	39.0671	47.2279
Q07684	MFG1	Morphogenetic regulator of filamentous growth protein 1	1	4.77581	5.60112	6.92902	5.96473	6.56886	6.39401	7.31512	5.83202	108.777	127.574	157.819	135.856	149.616	145.634	166.613	132.833
P34230	PXA2	Peroxisomal long-chain fatty acid import protein 1	1	3.6219	5.49429	6.67988	7.10485	5.33055	6.78156	7.54021	5.89609	16.2687	24.6791	30.0045	31.9134	23.9436	30.4612	33.8689	26.4839
P53939	NIS1	Protein NIS1	1	7.06018	6.58135	11.6815	6.28782	3.67761	4.66066	3.41565	2.97871	114.802	107.016	189.946	102.243	59.7995	75.7844	55.54	48.4351
Q02875	SYH1	SMY2 homolog 2	1	6.65241	7.85084	7.51153	5.06016	6.82333	6.06405	5.45294	4.99271	21.2448	25.072	23.9884	16.1598	21.7906	19.3658	17.4142	15.9444
P53196	RPN14	26S proteasome regulatory subunit RPN14	1	5.69569	5.6483	7.17122	6.39318	5.71983	6.46126	5.64273	5.02518	86.1263	85.4097	108.438	96.6733	86.4914	97.7029	85.3255	75.9874
P49960	PRP24	U4/U6 snRNA-associated-splicing factor PRP24	1	5.88001	6.64054	7.65208	7.61131	5.42353	4.98694	5.50664	5.27493	62.5248	70.6119	81.3681	80.9346	57.6709	53.0284	58.5546	56.0908
P36155	YKR075C	Uncharacterized protein YKR075C	1	7.85563	5.08646	6.56076	6.52035	6.84202	5.49827	5.74191	5.01491	26.0187	16.8469	21.7299	21.5961	22.6615	18.2108	19.0178	16.6099
Q06485	ATG33	Autophagy-related protein 33	1	7.6813	6.11292	7.02714	5.35795	5.50342	4.80922	5.58083	5.01422	19.7537	15.7204	18.0714	13.7789	14.1529	12.3677	14.352	12.8949
Q05777	NCW2	Cell wall biogenesis protein NCW2	1	7.57085	6.46445	4.00619	3.19437	7.90216	6.77964	9.0915	6.33807	55.1128	47.0587	29.1635	23.2538	57.5247	49.3532	66.1826	46.1386
P38772	BCD1	Box C/D snoRNA protein 1	1	6.13473	5.25713	9.89945	9.967	4.36977	5.60236	5.64368	4.39876	19.2572	16.5024	31.0748	31.2868	13.7169	17.5861	17.7158	13.8079
Q12527	ATG11	Autophagy-related protein 11	1	6.60137	7.23446	8.27627	7.21667	5.38594	5.04384	4.59173	4.84783	165.651	181.538	207.68	181.091	135.152	126.567	115.222	121.649
Q12411	SPO21	Sporulation-specific protein 21	1	1.58595	1.00783	1.25576	1.37769	13.596	14.0899	14.0703	11.4871	54.0695	34.3597	42.8122	46.9692	463.525	480.364	479.697	391.629
Q02775	SLU7	Pre-mRNA-splicing factor SLU7	1	6.53992	5.63134	5.63853	6.61434	6.07233	5.43475	5.88244	5.53197	27.8535	23.9839	24.0145	28.1704	25.862	23.1466	25.0533	23.5606
Q06251	YLR177W	Uncharacterized protein YLR177W	1	3.95088	3.00176	4.00058	3.04078	4.73061	4.1547	3.58127	4.78617	81.0654	61.591	82.0852	62.3916	97.0642	85.2475	73.4816	98.2042
Q02521	SPP2	Pre-mRNA-splicing factor SPP2	1	5.35239	6.07582	6.50877	5.32312	4.40943	4.25597	4.36173	4.72888	45.0217	51.1069	54.7487	44.7755	37.09	35.7992	36.6888	39.7771
Q05874	NNT1	Protein N-terminal and lysine N-methyltransferase EFM7	1	7.98623	7.88171	6.98133	9.24477	4.78684	3.90533	3.73382	4.90157	86.4735	85.3417	75.5926	100.101	51.8311	42.2862	40.4291	53.0733
Q12338	RNH203	Ribonuclease H2 subunit C	1	5.70367	6.38721	6.74172	6.56789	5.17354	5.33676	7.57516	6.07732	41.7591	46.7636	49.3592	48.0864	37.8778	39.0728	55.4611	44.4948
Q99234	DFG16	Protein DFG16	1	6.85093	6.41458	10.7166	6.73478	6.15548	4.54421	7.18177	5.78003	19.5302	18.2863	30.5503	19.1991	17.5477	12.9544	20.4734	16.4774
Q08964	YPL216W	Putative ISWI chromatin-remodeling complex subunit YPL216W	1	5.49485	5.00336	7.214	6.446	6.20425	6.28615	5.62167	6.09999	33.1982	30.2287	43.5848	38.9448	37.4842	37.979	33.9644	36.8543
Q04429	HLR1	Protein HLR1	1	8.29166	8.40113	8.16253	8.63786	5.06075	4.69729	4.45492	5.84767	72.2561	73.2101	71.1308	75.273	44.101	40.9336	38.8215	50.9584
P32862	RGT1	Glucose transport transcription regulator RGT1	1	7.08392	6.23613	7.46312	6.84188	4.86851	4.76572	4.55565	6.13315	18.5008	16.2867	19.4912	17.8687	12.7149	12.4465	11.8978	16.0177
Q04964	SML1	Ribonucleotide reductase inhibitor protein SML1	1	6.06561	5.86975	7.41546	6.12228	7.33251	6.67079	7.10991	7.31976	205.411	198.778	251.123	207.33	248.314	225.905	240.776	247.882
Q04432	HSP31	Glutathione-independent glyoxalase HSP31	1	6.16766	7.64575	9.47709	5.89828	4.72557	4.78453	4.11245	4.79019	19.5607	24.2485	30.0566	18.7064	14.9871	15.1741	13.0426	15.1921
Q05533	INM2	Inositol monophosphatase 2	1	5.3739	7.21737	5.71149	6.38326	7.24487	5.58735	5.12254	4.96911	37.7437	50.6914	40.1148	44.833	50.8845	39.2429	35.9782	34.9006
Q03079	MRX11	MIOREX complex component 11	1	11.5063	8.88245	7.65069	7.78402	7.1825	6.77792	6.59118	7.55095	125.792	97.1077	83.6414	85.099	78.5229	74.0998	72.0583	82.5509
P50078	TOS2	Protein TOS2	1	8.16952	8.70953	5.0309	7.96236	7.22961	6.43635	4.75958	6.13145	34.3538	36.6246	21.1555	33.4827	30.4014	27.0656	20.0146	25.7835
Q03338	PRP3	U4/U6 small nuclear ribonucleoprotein PRP3	1	3.78057	6.1556	6.74568	4.24459	5.24978	6.72713	7.1711	3.78315	196.343	319.69	350.335	220.442	272.646	349.372	372.43	196.477
P53089	YGL204C	Uncharacterized protein YGL204C	1	4.42	4.80222	7.22519	5.46982	6.48569	7.01119	7.38913	5.61519	26.3347	28.612	43.0483	32.5896	38.6423	41.7733	44.0251	33.4558
Q02890	PNG1	Peptide-N(4)-(N-acetyl-beta-glucosaminyl)asparagine amidase	1	5.74548	6.52445	6.57347	3.86613	5.113	5.66511	5.09454	7.06069	27.4086	31.1246	31.3584	18.4432	24.3913	27.0251	24.3033	33.6827
P26449	BUB3	Cell cycle arrest protein BUB3	1	5.55378	5.87354	6.65967	5.56951	5.40865	5.37646	6.97396	4.78844	283.799	300.139	340.31	284.603	276.383	274.738	356.371	244.69
P07884	MOD5	tRNA dimethylallyltransferase	1	7.29977	6.09458	7.65082	5.07592	8.27501	6.04487	6.80232	5.70847	43.3497	36.1927	45.4345	30.1434	49.1412	35.8975	40.3956	33.8998
Q08176	MIM1	Mitochondrial import protein 1	1	8.36418	6.59125	6.71047	6.81248	6.67762	5.60993	5.42256	6.35628	95.886	75.5614	76.9281	78.0975	76.5515	64.3116	62.1636	72.8677
Q3E840	KTI11	Diphthamide biosynthesis protein 3	1	6.1296	5.87927	7.1794	7.72788	7.02849	7.45968	5.78652	7.70859	73.7518	70.7399	86.3831	92.9825	84.5673	89.7555	69.6239	92.7504
P53214	MTL1	Protein MTL1	1	8.9455	7.03071	7.18907	6.48821	7.15237	7.32618	5.71716	5.9576	78.0916	61.3761	62.7585	56.6401	62.4381	63.9554	49.9091	52.0081
P38361	PHO89	Phosphate permease PHO89	1	6.92506	7.56141	15.9318	9.62543	4.55719	4.38	4.64453	4.04549	79.8419	87.1787	183.684	110.976	52.5418	50.4989	53.5488	46.6422
Q12383	TRM13	tRNA:m(4)X modification enzyme TRM13	1	6.60735	6.94359	7.79508	9.09911	5.37645	5.81401	5.34235	5.62599	81.2598	85.395	95.867	111.904	66.1217	71.503	65.7024	69.1907
Q06525	URN1	Pre-mRNA-splicing factor URN1	1	5.34664	7.92313	7.23826	8.07975	4.44793	4.30113	4.30663	4.97584	43.4101	64.329	58.7685	65.6006	36.1134	34.9215	34.9661	40.3996
Q03784	TRS23	Trafficking protein particle complex subunit 23	1	6.21875	6.92404	7.52915	7.25068	5.45876	4.48386	5.20638	5.23433	170.489	189.824	206.414	198.779	149.653	122.926	142.734	143.5
P0CX33	RPS30A	Small ribosomal subunit protein eS30A	1	9.62182	5.62334	8.2025	7.72192	5.65994	4.89193	4.92	6.78958	590.495	345.107	503.391	473.897	347.353	300.22	301.943	416.68
P36044	MNN4	Protein MNN4	1	7.92051	7.14527	6.82648	8.76657	6.80797	6.25727	4.30378	5.92003	16.9385	15.2806	14.5989	18.7479	14.5593	13.3816	9.2039	12.6604
P53604	MSO1	Protein MSO1	1	6.25817	6.68923	5.77239	7.49229	4.12283	5.71849	5.32689	5.15626	26.3194	28.1322	24.2763	31.5096	17.3389	24.0497	22.4027	21.6852
P00572	CDC8	Thymidylate kinase	1	6.20956	6.70247	7.69104	7.27702	4.9836	4.7115	4.08748	4.118	41.4728	44.7649	51.3674	48.6022	33.2848	31.4674	27.2997	27.5035
P39721	AIM2	Protein AIM2	1	7.46242	6.74465	8.04099	7.24782	4.59721	4.56403	4.21366	5.20696	71.6608	64.7681	77.2167	69.6	44.1465	43.8278	40.4633	50.0018
P22209	KIN3	Serine/threonine-protein kinase KIN3	1	6.22214	7.2561	7.43324	7.26973	5.2937	5.41458	5.18423	5.25772	127.901	149.155	152.796	149.435	108.816	111.301	106.566	108.076
Q12330	SME1	Small nuclear ribonucleoprotein E	1	5.24738	6.91387	6.54706	8.18578	4.89418	4.81305	4.96191	5.42117	72.8103	95.9339	90.8442	113.582	67.9095	66.7839	68.8493	75.2217
P48581	RAD17	DNA damage checkpoint control protein RAD17	1	5.59497	5.35685	4.49336	5.36949	5.10777	5.10572	6.21694	5.63402	43.5587	41.7049	34.9823	41.8033	39.7657	39.7498	48.4009	43.8627
Q06817	GRS2	Glycine--tRNA ligase 2	1	5.73475	5.00129	5.11554	6.49182	6.38845	6.06068	6.14124	6.41859	16.0027	13.956	14.2748	18.1152	17.8268	16.9121	17.1369	17.9109
P53152	MMS2	Ubiquitin-conjugating enzyme variant MMS2	1	7.4632	6.38525	6.32267	7.05747	4.50275	4.83464	4.87275	5.71046	57.9192	49.5536	49.068	54.7705	34.9442	37.5199	37.8156	44.3169
P40962	RTS2	Zinc finger protein RTS2	1	5.36485	6.57451	7.38894	6.6944	5.21593	4.99707	5.12146	4.82077	137.547	168.561	189.442	171.635	133.729	128.118	131.307	123.597
Q12121	YDL211C	Uncharacterized protein YDL211C	1	5.58934	6.69176	8.44471	6.87371	4.89359	4.95956	4.91649	5.06817	438.641	525.157	662.725	539.436	384.04	389.217	385.837	397.74
Q12438	GRX6	Monothiol glutaredoxin-6	1	5.66011	6.47243	8.13065	6.86976	5.9302	5.43579	5.46236	5.31057	436.038	498.617	626.361	529.226	456.845	418.757	420.804	409.111
P11633	NHP6B	Non-histone chromosomal protein 6B	1	5.02261	3.41474	3.88201	4.9014	5.3181	5.87635	8.08239	4.61408	27.0346	18.3801	20.8952	26.3822	28.6251	31.63	43.5041	24.8357
P22434	PDE1	3',5'-cyclic-nucleotide phosphodiesterase 1	1	6.30044	6.31788	4.33407	4.86871	6.81247	5.71678	6.5709	6.40807	90.4899	90.7403	62.248	69.9267	97.8439	82.107	94.3744	92.0356
Q06137	YLR345W	Putative 6-phosphofructo-2-kinase/fructose-2,6-bisphosphatase YLR345W	1	3.58394	5.493	9.41142	5.52002	5.03654	3.56797	3.71012	3.64114	18.366	28.1491	48.2292	28.2876	25.81	18.2842	19.0127	18.6592
P38123	SWD3	COMPASS component SWD3	1	5.75445	5.98148	7.42083	6.49241	5.2579	7.66762	5.84712	6.32758	48.0534	49.9493	61.9688	54.2159	43.9069	64.0296	48.8272	52.8394
Q04301	VBA1	Vacuolar basic amino acid transporter 1	1	5.38497	6.29478	6.57773	6.29387	6.3321	5.71722	6.13734	5.78805	85.1399	99.5247	103.998	99.5103	100.115	90.3931	97.0355	91.5129
P53314	CPD1	2',3'-cyclic-nucleotide 3'-phosphodiesterase	1	5.56424	7.65144	8.35821	6.61761	5.31338	4.40182	4.38476	4.25247	36.1331	49.687	54.2766	42.9735	34.5041	28.5846	28.4738	27.6148
P53323	BUD32	EKC/KEOPS complex subunit BUD32	1	5.11768	7.69255	7.15875	6.69216	4.6603	4.83851	6.4796	4.75442	17.0304	25.5989	23.8226	22.2698	15.5083	16.1014	21.5625	15.8215
P24521	ERG8	Phosphomevalonate kinase	1	7.77471	8.08298	6.96512	9.67009	4.91253	4.27666	4.01963	4.68772	145.753	151.532	130.576	181.286	92.0954	80.1747	75.3561	87.881
P39113	CAT8	Regulatory protein CAT8	1	3.3148	3.54961	3.50073	2.91814	10.8687	8.31092	12.4469	8.46218	75.0127	80.3262	79.22	66.0362	245.955	188.073	281.668	191.496
Q07351	STP4	Zinc finger protein STP4	1	2.92352	3.01285	2.6862	2.45836	6.79075	5.9859	9.95293	6.33234	68.7501	70.8506	63.1691	57.8111	159.692	140.766	234.055	148.912
P38769	NEL1	GTPase-activating protein NEL1	1	3.53774	4.43631	9.21704	7.99963	7.16086	7.03954	4.96541	5.19688	14.7432	18.4879	38.4111	33.3377	29.8422	29.3366	20.6929	21.6575
P08536	MET3	Sulfate adenylyltransferase	1	4.94505	5.6977	9.00876	6.81485	5.38391	5.50287	4.77201	4.64381	34.8481	40.1521	63.4854	48.0247	37.9408	38.7791	33.6287	32.7253
Q12012	YOR289W	Uncharacterized protein YOR289W	1	4.98473	5.37491	5.13239	6.55142	4.51866	4.78676	4.0515	4.93275	31.171	33.6109	32.0944	40.968	28.2566	29.9331	25.3353	30.846
P47040	YHC3	Protein BTN1	1	5.8988	5.42546	6.67069	7.0314	5.88291	4.50245	5.86563	6.38357	84.8731	78.0627	95.9793	101.169	84.6445	64.7821	84.396	91.8481
P38913	FAD1	Flavin adenine dinucleotide synthase	1	6.80251	5.12614	5.48624	7.01023	7.47301	7.39748	7.02884	6.22939	63.6515	47.9656	51.335	65.5951	69.9254	69.2186	65.7692	58.2887
P38991	IPL1	Spindle assembly checkpoint kinase	1	6.26362	9.47984	7.13529	4.39381	5.27384	6.34053	5.11815	3.21897	76.7336	116.135	87.4122	53.8271	64.6081	77.6758	62.7008	39.4345
Q3E7A3	YJL133C-A	Uncharacterized protein YJL133C-A	1	10.363	7.68362	5.08982	6.20113	7.88055	8.43759	7.44493	9.84264	62.3768	46.2493	30.6367	37.3259	47.4347	50.7876	44.8126	59.2449
P53104	ATG1	Serine/threonine-protein kinase ATG1	1	5.69434	6.75615	7.92973	7.86313	5.22262	4.40997	4.45049	5.12221	225.415	267.447	313.904	311.268	206.742	174.572	176.176	202.767
P53839	GOR1	Glyoxylate reductase 1	1	5.34596	5.49776	6.79777	7.24903	4.92833	5.06274	3.76444	4.75601	121.596	125.049	154.618	164.882	112.097	115.154	85.6237	108.177
Q06709	REH1	Cytoplasmic 60S subunit biogenesis factor REH1	1	7.28896	6.95944	7.03626	6.17718	6.021	4.96564	4.69157	5.02384	60.9556	58.1999	58.8424	51.6581	50.352	41.5263	39.2343	42.013
E9PAD8	E9PAD8	Chromosome IX lambda clone 4554	1	3.97648	17.8366	8.03404	5.0535	4.93014	5.00539	4.12689	3.84941	13.2101	59.2543	26.6896	16.788	16.3782	16.6282	13.7098	12.788
A0A023PZB8	YER079C-A	Putative uncharacterized membrane protein YER079C-A	1	4.97208	7.98418	8.46173	6.12626	4.54136	7.73474	5.63293	6.05667	11.4636	18.4083	19.5094	14.1247	10.4705	17.8332	12.9873	13.9643
P06777	RAD1	DNA repair protein RAD1	1	4.81992	5.01188	7.42617	6.47872	5.21555	5.52284	4.52791	4.76886	69.0184	71.7671	106.338	92.7714	74.6835	79.0837	64.837	68.2872
Q2V2P9	COX26	Cytochrome c oxidase subunit 26, mitochondrial	1	3.8332	2.80223	3.5041	3.22117	13.0309	11.7375	9.19846	10.5541	99.1127	72.4557	90.6035	83.2879	336.931	303.49	237.839	272.89
P40325	HUA1	Proline-rich protein HUA1	1	5.92942	7.09713	7.95743	8.1195	4.6845	5.20963	5.20828	6.06646	480.947	575.662	645.443	658.589	379.969	422.564	422.454	492.063
Q12347	HRT3	F-box protein HRT3	1	5.26203	7.0391	8.96727	7.78541	4.08501	4.60343	4.04799	3.71966	12.6149	16.8752	21.4977	18.6644	9.79321	11.036	9.70444	8.91733
Q07410	YDL062W	Putative uncharacterized protein YDL062W	1	5.96831	6.52686	6.07441	6.22881	7.35587	7.33909	6.39468	7.00959	562.32	614.945	572.317	586.864	693.053	691.472	602.491	660.427
P40455	YIL152W	Uncharacterized protein YIL152W	1	6.71367	9.89254	8.51206	7.21217	4.58149	5.27307	4.82154	4.91764	19.0863	28.1236	24.199	20.5035	13.0248	14.9909	13.7072	13.9804
P36102	PAN3	PAN2-PAN3 deadenylation complex subunit PAN3	1	5.41362	5.99512	6.92981	5.31102	6.26978	6.353	5.39356	5.32706	58.6235	64.9205	75.0421	57.5125	67.8948	68.7959	58.4062	57.6861
P53109	AIM14	Probable metalloreductase AIM14	1	5.6328	5.92673	5.88749	6.65451	4.27023	5.29371	3.5512	5.06147	40.0863	42.1781	41.8988	47.3573	30.3894	37.6731	25.2724	36.0204
P53210	YGR017W	Uncharacterized protein YGR017W	1	6.85995	6.70622	6.40059	6.5305	4.37028	4.27004	3.08327	4.27622	61.324	59.9497	57.2176	58.3789	39.0678	38.1717	27.5626	38.2269
P38182	ATG8	Autophagy-related protein 8	1	6.13964	6.11392	6.1137	5.56004	4.26461	4.38806	4.87487	5.07658	121.998	121.487	121.483	110.481	84.7403	87.1932	96.8665	100.875
P40022	YER034W	Uncharacterized protein YER034W	1	5.305	6.90976	7.04599	6.23821	6.9729	6.3508	4.40955	5.55811	35.0423	45.6427	46.5425	41.2067	46.0597	41.9504	29.1275	36.7143
P36156	ECM4	Glutathione S-transferase omega-like 2	1	5.94118	5.12076	5.25758	5.29794	6.72439	6.63024	5.99543	6.62894	141.934	122.334	125.603	126.567	160.644	158.395	143.23	158.364
P17261	ERS1	Cystine transporter	1	5.69371	5.67894	8.42368	6.49218	5.55142	7.09863	5.62148	4.2208	127.613	127.282	188.8	145.509	124.424	159.101	125.994	94.6007
P34217	PIN4	RNA-binding protein PIN4	1	8.19243	6.40023	6.43083	5.64481	5.88081	4.10101	3.54753	5.62067	32.5614	25.4382	25.5598	22.4357	23.3737	16.2997	14.0999	22.3397
Q02749	YPL068C	Uncharacterized protein YPL068C	1	7.5133	7.56021	7.60888	6.98782	5.55802	6.14265	7.73619	4.76389	128.315	129.116	129.947	119.34	94.9218	104.906	132.121	81.3593
Q12184	YAH1	Adrenodoxin homolog, mitochondrial	1	6.84375	5.63168	5.47576	5.91307	8.82052	8.8543	8.23697	9.06833	333.444	274.389	266.792	288.099	429.757	431.403	401.325	441.831
P41910	MAF1	Repressor of RNA polymerase III transcription MAF1	1	6.89359	7.07235	8.25985	6.83994	4.78785	4.76542	4.91346	3.6995	58.8954	60.4227	70.5681	58.4371	40.9051	40.7135	41.9782	31.6067
P39735	SAW1	Single-strand annealing weakened protein 1	1	6.15372	7.17247	7.84832	8.1797	5.0081	5.20488	5.285	5.15638	158.107	184.282	201.647	210.161	128.673	133.729	135.787	132.483
Q07505	YDL086W	Putative carboxymethylenebutenolidase	1	6.88973	8.21194	8.08622	6.65568	4.73674	5.81292	4.35226	5.66475	30.892	36.8205	36.2568	29.8426	21.2385	26.0638	19.5145	25.3995
P05316	FUR4	Uracil permease	1	7.80147	9.69474	10.8859	8.272	4.59718	4.7373	4.70762	5.09035	69.9341	86.9058	97.5837	74.1521	41.2101	42.4662	42.2001	45.631
P42939	MVB12	Multivesicular body sorting factor 12	1	5.35434	5.99376	7.82629	6.2521	8.68461	7.09465	5.9235	7.22877	229.296	256.679	335.156	267.742	371.913	303.824	253.67	309.568
Q04601	APC4	Anaphase-promoting complex subunit 4	1	5.1084	6.20666	4.90321	5.70755	6.39753	6.04606	6.80499	7.06963	79.9375	97.1233	76.7267	89.3131	100.11	94.6102	106.486	110.627
P47147	YMR1	Phosphoinositide 3-phosphatase	1	5.63686	6.55041	5.72353	6.27051	5.56633	4.6979	4.38645	5.70664	49.6953	57.7493	50.4594	55.2817	49.0735	41.4173	38.6715	50.3105
Q06636	GPI11	Glycosylphosphatidylinositol anchor biosynthesis protein 11	1	5.57818	6.90669	5.54663	6.78868	6.07429	7.06345	6.10986	6.41264	239.482	296.517	238.127	291.451	260.781	303.247	262.308	275.307
P47089	TMA22	Translation machinery-associated protein 22	1	5.23592	5.40154	7.17324	7.01935	5.40279	5.37031	5.73687	4.86232	350.328	361.409	479.951	469.654	361.493	359.32	383.845	325.331
Q03694	INP1	Inheritance of peroxisomes protein 1	1	4.29339	3.73644	4.12144	2.63521	6.44617	7.27418	7.27721	6.86418	118.861	103.442	114.101	72.955	178.46	201.383	201.467	190.033
P21592	COX10	Protoheme IX farnesyltransferase, mitochondrial	1	8.06823	4.95929	3.09421	7.29285	8.08927	9.58994	7.83548	9.61337	18.9443	11.6445	7.26522	17.1237	18.9937	22.5173	18.3978	22.5723
P43591	YFH7	ATP-dependent kinase YFH7	1	5.29399	5.76509	6.38608	5.60303	3.70789	5.07738	4.74215	4.51274	82.7457	90.109	99.8152	87.576	57.9547	79.3601	74.1204	70.5347
P30283	CLB5	S-phase entry cyclin-5	1	7.33086	6.73532	7.50739	7.02718	6.61502	5.47497	6.28233	5.12334	66.7155	61.2957	68.322	63.9518	60.2009	49.8258	57.1732	46.6256
P53958	BOP3	Protein BOP3	1	6.00068	6.36491	5.12335	6.14186	6.53394	5.85058	6.4355	5.55366	96.171	102.008	82.1103	98.4337	104.717	93.7654	103.14	89.0068
Q07376	MCH1	Probable transporter MCH1	1	5.05741	4.26394	4.25066	5.69377	6.96041	6.551	7.12458	7.53867	20.894	17.6159	17.561	23.523	28.756	27.0646	29.4343	31.145
P38776	YHK8	Probable drug/proton antiporter YHK8	1	6.33576	6.89487	5.38588	6.09673	7.63017	5.17098	5.28681	3.94027	25.865	28.1475	21.9873	24.8892	31.1493	21.1099	21.5828	16.0857
Q2V2P8	WIP1	Inner kinetochore subunit WIP1	1	4.31757	5.32652	6.55569	4.79035	4.3048	4.94682	5.05023	4.08329	50.076	61.7779	76.0341	55.5593	49.9278	57.3741	58.5735	47.3587
P40342	SWM2	Nucleolar protein SWM2	1	5.42695	6.80097	6.81853	7.3257	4.92609	4.06296	4.13867	5.66111	139.053	174.26	174.709	187.704	126.22	104.104	106.044	145.053
P21651	REC107	Recombination protein 107	1	5.17951	4.76428	6.15644	4.41271	5.28228	4.49904	5.71555	4.98621	48.6809	44.7782	57.8628	41.4739	49.6468	42.2853	53.719	46.8641
P53867	ATG4	Cysteine protease ATG4	1	5.48568	5.27598	7.26156	5.55252	6.92578	6.13058	5.97189	6.09369	89.884	86.448	118.982	90.9792	113.48	100.451	97.8507	99.8463
P32767	KAP122	Importin beta-like protein KAP122	1	6.22153	6.87968	8.12092	5.8584	4.43797	3.80285	4.06977	4.16794	56.4322	62.4019	73.6606	53.1385	40.2545	34.4936	36.9148	37.8052
P53725	MPP6	M-phase phosphoprotein 6 homolog	1	5.76722	6.96564	7.36322	7.05739	5.01768	5.14076	4.93394	5.59348	89.1751	107.706	113.853	109.124	77.5854	79.4886	76.2906	86.4886
P40433	PFK26	6-phosphofructo-2-kinase 1	1	5.45764	10.0178	6.02737	5.58116	4.42609	5.0342	5.28665	4.88464	110.246	202.362	121.754	112.741	89.4081	101.692	106.792	98.671
P32609	PEP7	Vacuolar segregation protein PEP7	1	5.37851	6.19211	5.25884	6.02333	4.88942	5.37936	8.41409	4.07743	84.4281	97.1994	82.5496	94.5499	76.7507	84.4414	132.078	64.0047
Q04299	YMR087W	Probable ADP-ribose 1''-phosphate phosphatase YML087W	1	5.65706	5.59262	8.40158	6.33655	6.283	5.52555	6.30677	6.03937	49.641	49.0755	73.7243	55.6036	55.1337	48.487	55.3423	52.9958
Q04121	NHX1	Endosomal/prevacuolar sodium/hydrogen exchanger	1	8.49072	6.72136	10.8271	5.72502	5.03382	4.48781	4.19676	5.52808	112.948	89.4115	144.029	76.1576	66.9628	59.6995	55.8277	73.5378
Q08930	YPL191C	Ubiquitin carboxyl-terminal hydrolase MIY1	1	5.10326	4.02309	4.61809	4.15249	5.19195	7.12483	5.80179	6.30059	19.6869	15.5199	17.8153	16.0191	20.0291	27.4856	22.3816	24.3059
P38285	AMN1	Antagonist of mitotic exit network protein 1	1	6.98849	6.41072	5.12384	6.04125	6.69823	6.92395	6.68955	6.63692	390.167	357.91	286.064	337.282	373.961	386.564	373.477	370.539
Q06063	DUS4	tRNA-dihydrouridine(20a/20b) synthase [NAD(P)+]	1	5.79415	6.50993	6.43768	6.23729	6.54472	5.97304	5.58127	6.06487	113.132	127.107	125.697	121.784	127.787	116.624	108.975	118.417
P32350	KNS1	Dual specificity protein kinase KNS1	1	4.96135	7.30055	6.71431	6.48838	6.99048	5.85871	5.78904	6.09633	50.9928	75.0351	69.0097	66.6876	71.8482	60.2158	59.4998	62.6581
P36146	LAS1	Protein LAS1	1	5.7837	6.32616	5.96063	6.15524	5.53314	5.20027	6.05508	4.86831	58.3345	63.8058	60.119	62.0819	55.8073	52.45	61.0716	49.1018
Q06563	SYM1	Protein SYM1	1	6.16451	6.77122	9.64903	6.90648	4.98319	5.12296	5.61522	4.94989	71.1524	78.1552	111.372	79.7164	57.5173	59.1306	64.8123	57.1329
P47138	JJJ3	Diphthamide biosynthesis protein 4	1	6.10917	5.42717	4.85803	4.69133	6.48195	6.18758	6.9752	5.78995	166.194	147.641	132.158	127.623	176.335	168.327	189.754	157.51
Q03957	CTK1	CTD kinase subunit alpha	1	5.11416	6.47129	6.71663	7.35692	5.3399	5.83548	5.96289	5.39448	238.443	301.719	313.157	343.01	248.969	272.074	278.015	251.513
P25366	OCA4	Protein OCA4	1	6.71684	6.21489	7.10929	7.48796	5.48519	5.09863	5.25791	6.42757	145.039	134.2	153.514	161.69	118.444	110.097	113.536	138.793
Q08550	MPC54	Meiotic plaque component protein 54	1	4.97882	4.9972	7.15039	6.14039	6.85975	6.81091	6.54576	6.02556	49.5299	49.7128	71.133	61.0855	68.2418	67.7559	65.1181	59.9431
Q06208	RIF2	Protein RIF2	1	6.15749	7.01531	6.91426	6.84867	6.43319	4.87923	5.34633	5.10624	90.3083	102.889	101.407	100.446	94.3518	71.5609	78.4115	74.8902
P53897	IGO1	mRNA stability protein IGO1	1	6.53877	5.54534	5.65035	5.76445	7.31892	5.17534	4.64353	4.57499	38.8747	32.9685	33.5928	34.2711	43.5129	30.7687	27.607	27.1995
P40031	SPO73	Sporulation-specific protein 73	1	5.23479	5.72389	5.5258	5.17042	7.89219	7.69666	7.58785	5.7373	43.0892	47.1152	45.4847	42.5594	64.9632	63.3536	62.458	47.2256
P03882	SCEI	Intron-encoded endonuclease I-SceI	1	10.0554	4.68893	9.61177	6.88148	7.12104	6.53064	6.02559	5.763	79.6535	37.1431	76.1392	54.5113	56.409	51.7321	47.7314	45.6513
P40492	FYV10	Protein FYV10	1	6.85715	6.18694	6.15701	5.55323	5.33727	4.98315	5.51491	5.47384	43.1476	38.9304	38.7421	34.9429	33.584	31.3558	34.7018	34.4434
P38824	COX23	Cytochrome c oxidase-assembly factor COX23, mitochondrial	1	2.7344	2.89053	3.32758	3.33775	11.5829	10.2941	11.9137	15.6168	107.989	114.155	131.415	131.817	457.441	406.542	470.505	616.751
Q00381	APS2	AP-2 complex subunit sigma	1	6.53754	7.78106	5.22723	6.39397	4.31872	4.38056	4.33652	4.6998	336.062	399.986	268.706	328.683	222.004	225.183	222.919	241.593
P34072	MKS1	Negative regulator of RAS-cAMP pathway	1	6.35148	7.17666	7.55491	6.66291	5.09799	3.93797	4.77065	5.55634	50.8508	57.4573	60.4856	53.3441	40.8152	31.5279	38.1945	44.4848
Q04675	SEN15	tRNA-splicing endonuclease subunit SEN15	1	9.73889	9.15671	4.38965	6.33821	7.4296	9.1723	8.50726	15.0118	50.7118	47.6803	22.8576	33.0039	38.687	47.7615	44.2985	78.1686
Q08202	OPI10	Protein OPI10	1	6.39448	6.65771	6.61209	6.65855	4.91943	4.8271	4.69223	5.31368	60.8681	63.3737	62.9396	63.3818	46.8273	45.9485	44.6647	50.5802
Q12510	CMR1	DNA damage-binding protein CMR1	1	5.95151	7.72511	6.30573	6.82374	5.93669	5.74397	6.38287	5.4326	18.6257	24.1763	19.7342	21.3554	18.5793	17.9762	19.9757	17.0017
P50111	ZDS1	Protein ZDS1	1	6.43156	6.48924	6.95245	7.29166	4.48577	4.61712	4.53896	4.26406	250.1	252.343	270.356	283.546	174.436	179.543	176.504	165.814
Q12440	APC2	Anaphase-promoting complex subunit 2	1	5.33701	5.04094	5.77526	5.14078	5.35716	6.2978	5.27431	5.26926	51.1696	48.3311	55.3714	49.2883	51.3629	60.3814	50.5685	50.5201
P39706	SWD1	COMPASS component SWD1	1	4.90042	5.33007	6.26498	5.68726	6.89983	6.36582	6.0274	6.47294	51.6864	56.218	66.0789	59.9855	72.7749	67.1425	63.5731	68.2723
P53218	POP6	Ribonucleases P/MRP protein subunit POP6	1	6.03655	6.77913	8.52787	7.83516	5.32618	4.47876	4.52575	4.88321	239.096	268.508	337.773	310.336	210.96	177.395	179.256	193.415
P38287	CSH1	Mannosyl phosphorylinositol ceramide synthase CSH1	1	5.16816	4.98297	6.88575	7.11554	5.09432	5.1249	4.41047	3.41127	570.919	550.462	760.659	786.043	562.762	566.14	487.218	376.838
P40532	APQ12	Nuclear membrane organization protein APQ12	1	4.07743	4.83576	8.94071	6.49889	6.43372	6.37966	7.42282	5.88087	10.7016	12.692	23.4658	17.057	16.886	16.7441	19.482	15.435
P38356	BSD2	Metal homeostatis protein BSD2	1	5.26966	6.5131	6.16678	8.31506	8.05565	4.39097	4.88733	5.77068	13.0628	16.1452	15.2867	20.612	19.969	10.8847	12.1151	14.3048
P38734	MUP3	Low-affinity methionine permease	1	4.69996	5.81265	8.48268	8.494	5.55999	5.17371	5.96885	4.80358	13.5274	16.73	24.4148	24.4474	16.0028	14.891	17.1796	13.8257
O14464	RTC6	Large ribosomal subunit protein bL36m	1	4.38805	3.91944	3.78265	3.37183	2.27487	2.73477	1.87849	1.78325	32.5374	29.0626	28.0483	25.0021	16.8682	20.2783	13.929	13.2228
Q12292	ATG34	Autophagy-related protein 34	1	4.77848	5.60533	5.98153	6.08665	5.77836	4.60878	5.51929	6.53457	35.5454	41.6961	44.4945	45.2764	42.9832	34.2831	41.0561	48.6084
P40089	LSM5	U6 snRNA-associated Sm-like protein LSm5	1	6.48696	4.66606	4.58291	4.86153	6.05399	6.1063	5.30873	6.22539	43.4924	31.284	30.7265	32.5946	40.5895	40.9403	35.5929	41.7387
Q03220	CTL1	Polynucleotide 5'-triphosphatase CTL1	1	6.05402	7.17423	7.52261	7.40331	5.94196	4.75224	4.66636	4.84288	110.104	130.477	136.813	134.643	108.066	86.4283	84.8664	88.0767
A5Z2X5	YPR010C-A	UPF0495 protein YPR010C-A	1	2.74119	3.54398	5.15844	3.57752	10.0603	10.7354	10.1095	11.5855	43.9987	56.8843	82.7979	57.4225	161.477	172.313	162.267	185.959
Q02820	NCE101	Non-classical export protein 1	1	6.11719	5.81811	5.79672	5.18976	6.79011	7.34494	8.12925	6.41217	35.5012	33.7655	33.6414	30.1189	39.4065	42.6265	47.1782	37.2131
P53842	YNL266W	Putative uncharacterized protein YNL266W	1	5.57479	6.24338	4.97749	5.39492	7.93964	8.20932	8.08711	8.26925	288.83	323.47	257.884	279.512	411.354	425.326	418.994	428.431
Q3E842	YMR122W-A	Uncharacterized endoplasmic reticulum membrane protein YMR122W-A	1	4.95072	4.86573	5.75502	4.56022	12.174	6.9951	9.16953	6.12288	66.2546	65.1173	77.0184	61.0287	162.922	93.6143	122.714	81.9415
P25587	LDB16	Protein LDB16	1	8.61264	8.36448	8.61981	7.72277	5.03381	4.57014	4.52454	5.74232	254.333	247.004	254.544	228.055	148.649	134.957	133.61	169.572
Q01389	BCK1	Serine/threonine-protein kinase BCK1/SLK1/SSP31	1	6.02669	6.69491	9.8491	7.7145	4.09808	4.06184	4.44187	5.1523	58.4084	64.8846	95.4538	74.7661	39.7171	39.3659	43.0489	49.9342
Q03770	SSY1	SPS-sensor component SSY1	1	7.62089	5.51055	5.30078	5.72032	8.84852	7.50447	7.46241	7.85544	68.2509	49.3512	47.4726	51.2298	79.2453	67.2083	66.8316	70.3515
P0C074	YSF3	RDS3 complex subunit 10	1	8.64484	7.44039	6.2345	9.94403	6.39412	5.59539	5.1903	7.33474	30.1946	25.9877	21.7758	34.7324	22.3333	19.5435	18.1286	25.6187
P38430	YMR262W	Uncharacterized deoxyribonuclease YMR262W	1	5.85977	8.16836	5.11844	6.76599	5.20826	5.48287	6.71917	7.25756	23.2612	32.4255	20.3184	26.8586	20.6749	21.7651	26.6727	28.8099
P36142	YKR051W	Transmembrane protein 184 homolog YKR051W	1	4.66673	6.88761	5.56277	8.14545	5.81661	5.45834	5.14329	4.67162	28.3323	41.8156	33.7723	49.4522	35.3134	33.1384	31.2256	28.3621
Q02046	MTD1	Methylenetetrahydrofolate dehydrogenase [NAD(+)]	1	5.6405	6.9374	7.83603	6.76444	6.03573	5.74656	6.30471	6.05649	226.328	278.367	314.425	271.427	242.187	230.584	252.98	243.02
P52924	COS10	Protein COS10	1	5.72017	6.00413	6.8487	6.339	5.31596	6.49958	5.59691	4.83298	32.0905	33.6835	38.4216	35.5622	29.8228	36.4631	31.399	27.1133
P53738	TRM112	Multifunctional methyltransferase subunit TRM112	1	6.60728	6.45295	7.77985	7.32984	4.38244	5.50564	5.7271	4.08514	86.1224	84.1108	101.406	95.5406	57.1229	71.7632	74.6497	53.2477
P53209	YGR016W	Uncharacterized membrane protein YGR016W	1	5.52978	5.28882	7.55049	6.60006	5.40236	5.72128	5.58618	4.35422	46.6957	44.6609	63.7594	55.7335	45.6197	48.3127	47.1719	36.7688
Q04341	MIX14	Mitochondrial intermembrane space cysteine motif-containing protein MIX14	1	6.93654	4.72713	4.49747	3.58616	7.16325	10.7513	5.97677	10.0581	54.5016	37.1419	35.3374	28.1771	56.2829	84.4749	46.9605	79.0285
Q03673	AIM34	Altered inheritance of mitochondria protein 34, mitochondrial	1	8.39507	7.33435	8.00022	7.36374	7.38489	7.30621	5.61019	5.76789	40.9752	35.798	39.048	35.9414	36.0447	35.6606	27.3826	28.1523
P53873	SWT21	Protein SWT21	1	6.66515	7.25375	8.39056	6.54289	6.92978	3.6201	3.44541	7.68965	18.1064	19.7054	22.7936	17.7743	18.8252	9.83427	9.3597	20.8895
P47164	STR2	Cystathionine gamma-synthase	1	6.79916	6.07846	6.52203	6.95053	5.51036	4.96408	5.71021	6.20402	60.59	54.1675	58.1203	61.9388	49.1049	44.2368	50.8858	55.2864
P32641	RAD24	Checkpoint protein RAD24	1	6.95617	6.60643	5.70308	7.55405	3.08203	4.7518	6.94409	4.81406	39.2778	37.303	32.2023	42.6537	17.4026	26.8309	39.2096	27.1825
P38346	BIT2	Probable target of rapamycin complex 2 subunit BIT2	1	3.95483	4.70198	8.49795	7.50537	3.83479	3.87868	3.84663	2.67612	691.939	822.66	1486.81	1313.14	670.938	678.615	673.008	468.216
P38224	FIG1	Factor-induced gene 1 protein	1	3.85004	7.20407	5.73074	2.75782	4.02737	6.63321	8.09764	3.92059	12.902	24.1419	19.2045	9.24186	13.4963	22.2288	27.1364	13.1385
P53872	YNL190W	Hydrophilin YNL190W	1	5.68833	6.52939	6.68387	6.20962	7.71319	6.24301	5.85904	6.51215	24.141	27.7104	28.3661	26.3533	32.7345	26.4951	24.8655	27.6373
P53746	FRE4	Ferric reductase transmembrane component 4	1	6.25167	8.18421	9.58667	9.23482	3.98592	5.91115	4.47916	4.30809	24.8987	32.5954	38.1811	36.7797	15.8748	23.5425	17.8393	17.1579
P08432	SPE1	Ornithine decarboxylase	1	9.51053	9.39588	9.98837	11.7062	4.63948	3.71183	3.92927	3.79277	77.5129	76.5785	81.4074	95.4077	37.8128	30.2523	32.0244	30.9119
P53086	KIP3	Kinesin-like protein KIP3	1	8.04846	7.47921	8.85141	11.6437	3.64079	4.13923	3.19853	4.05251	68.5144	63.6685	75.3497	99.1198	30.9931	35.2361	27.2282	34.498
P42836	PFA3	Palmitoyltransferase PFA3	1	5.6217	6.68833	6.54424	7.53857	5.05841	4.20037	4.86173	5.15162	44.4927	52.9345	51.7942	59.6637	40.0346	33.2437	38.478	40.7723
P35127	YUH1	Ubiquitin carboxyl-terminal hydrolase YUH1	1	5.691	7.35604	5.9661	6.54623	5.25948	5.07789	4.86843	5.27365	39.5334	51.0999	41.4445	45.4745	36.5358	35.2744	33.8193	36.6343
Q06651	PIB1	E3 ubiquitin-protein ligase PIB1	1	3.62696	4.5034	5.23816	5.04841	5.09643	3.90147	3.92828	3.56229	14.8961	18.4957	21.5133	20.734	20.9313	16.0235	16.1336	14.6305
P40537	ULP2	Ubiquitin-like-specific protease 2	1	6.1672	9.06373	6.24158	7.20981	5.16959	4.84329	5.08983	5.13771	39.5785	58.1673	40.0558	46.2696	33.1763	31.0822	32.6644	32.9717
Q12342	LDB17	Protein LDB17	1	4.66381	5.70506	6.93936	9.23785	7.51046	4.88126	4.02541	3.45879	13.7259	16.7903	20.4229	27.1875	22.1037	14.3658	11.847	10.1794
P10870	SNF3	Low glucose sensor SNF3	1	4.80753	6.36964	6.92418	5.4186	5.92593	7.90522	6.77187	6.18989	28.7898	38.1445	41.4653	32.4492	35.4873	47.3403	40.5532	37.0681
P36116	VPS51	Vacuolar protein sorting-associated protein 51	1	5.06581	5.77625	7.35205	5.7209	5.96963	5.15115	5.30686	4.41991	113.025	128.876	164.034	127.641	133.19	114.929	118.403	98.614
P0CT04	PBI2	Protease B inhibitor 2	1	3.52311	4.4167	3.7843	4.42375	8.92745	9.12259	7.62973	9.99462	86.3608	108.265	92.7633	108.438	218.835	223.619	187.025	244.995
P43602	ROG3	Protein ROG3	1	5.51758	5.88561	7.75637	8.13736	4.70326	5.3924	5.48009	5.21669	72.8229	77.6804	102.371	107.4	62.0753	71.1708	72.3281	68.8517
P53949	OCA2	Tyrosine-protein phosphatase-like protein OCA2	1	6.27787	7.8444	8.03963	8.17447	4.95527	4.88791	4.40771	5.05409	202.689	253.266	259.57	263.923	159.987	157.812	142.308	163.178
P52868	CWC23	Pre-mRNA-splicing factor CWC23	1	4.85957	3.68918	5.00475	5.07633	7.88685	7.32272	8.04926	7.89628	62.8806	47.7364	64.7591	65.6854	102.052	94.7527	104.154	102.174
P38716	YHR112C	Uncharacterized trans-sulfuration enzyme YHR112C	1	3.27114	6.00753	7.38223	4.8668	5.71698	4.56771	4.61499	4.56802	15.6902	28.8155	35.4093	23.3439	27.4218	21.9093	22.1361	21.9108
Q99296	YLR149C	Uncharacterized protein YLR149C	1	3.7911	4.36526	4.55486	3.51598	4.91658	4.91195	5.95059	6.04049	32.8762	37.8553	39.4994	30.4903	42.6362	42.5961	51.603	52.3827
P46998	FMP33	Mitochondrial membrane protein FMP33	1	7.06766	5.16272	6.51331	4.96224	8.90704	8.86399	6.91576	8.06039	70.9697	51.8413	65.4032	49.8282	89.4397	89.0075	69.4444	80.9382
Q08912	YOR389W	Uncharacterized protein YOR389W	1	5.63303	5.14892	3.47679	6.83804	5.89353	4.94236	6.19364	4.6088	14.0075	12.8036	8.64563	17.0039	14.6552	12.29	15.4015	11.4605
P43618	CNN1	Inner kinetochore subunit CNN1	1	3.61063	6.38431	7.43326	7.421	5.82622	5.12631	5.42672	4.81204	19.4203	34.339	39.981	39.915	31.3372	27.5727	29.1885	25.8823
P40493	BMT5	25S rRNA (uridine(2634)-N(3))-methyltransferase	1	5.46163	5.637	6.17662	4.49832	6.64117	7.04896	5.75613	6.5707	12.2482	12.6415	13.8516	10.0879	14.8934	15.8079	12.9086	14.7354
P14306	TFS1	Carboxypeptidase Y inhibitor	1	4.45018	3.00907	4.04161	3.67625	5.24547	4.69588	4.21083	5.61871	26.9649	18.2328	24.4893	22.2754	31.7838	28.4537	25.5146	34.0454
P25300	BUD5	Bud site selection protein 5	1	6.75949	5.40133	7.71351	5.75174	4.99841	5.30906	4.45264	4.92897	88.6919	70.8713	101.21	75.4691	65.5846	69.6606	58.4234	64.6734
Q06200	ECM7	Protein ECM7	1	6.2323	6.42722	7.83923	6.23566	6.49366	5.92742	5.77166	7.35379	39.1539	40.3785	49.2493	39.175	40.7959	37.2385	36.26	46.1996
P53947	YNL058C	Vacuolar membrane protein YNL058C	1	5.3966	5.58844	7.39226	7.31945	5.76653	4.73535	4.89073	5.09791	54.0701	55.9921	74.0651	73.3356	57.7765	47.4448	49.0016	51.0773
Q99344	UBA3	NEDD8-activating enzyme E1 catalytic subunit	1	5.38839	5.76094	2.35184	6.60543	8.42469	8.6608	6.55175	6.04712	12.6211	13.4937	5.50866	15.4718	19.733	20.286	15.346	14.1641
Q12350	JID1	J domain-containing protein 1	1	7.25708	4.69708	5.33002	6.81765	12.1465	9.32352	10.6057	10.1652	48.1804	31.1844	35.3865	45.263	80.6415	61.8997	70.4123	67.4881
Q08491	SKI7	Superkiller protein 7	1	6.39804	5.78735	7.09105	7.09258	5.64333	5.66867	5.00652	5.43874	133.092	120.388	147.508	147.54	117.392	117.92	104.145	113.137
Q03691	ROT1	Protein ROT1	1	5.54755	6.0291	5.54587	5.54921	6.25243	6.67186	6.45971	5.90405	53.1322	57.7443	53.1162	53.1482	59.8833	63.9004	61.8685	56.5466
P40165	NNR1	NAD(P)H-hydrate epimerase	1	6.07498	4.26181	3.79561	4.04134	5.30959	5.64936	5.77778	5.60744	137.031	96.132	85.6162	91.1591	119.767	127.431	130.327	126.485
Q08003	RFU1	Regulator of free ubiquitin chains 1	1	7.10776	7.96097	9.66315	9.22857	5.39775	4.98755	4.84592	5.67072	124.652	139.615	169.467	161.846	94.6627	87.4689	84.9851	99.45
Q06333	CNL1	Biogenesis of lysosome-related organelles complex 1 subunit CNL1	1	5.45841	6.56326	4.78323	6.96196	6.26452	7.54597	6.09082	4.21256	22.3144	26.8311	19.5542	28.461	25.6098	30.8485	24.8997	17.2212
P38257	MMS4	Crossover junction endonuclease MMS4	1	6.57502	6.87564	4.8173	4.91481	5.62305	6.70936	6.70877	8.13941	42.998	44.9639	31.5032	32.1408	36.7724	43.8765	43.8727	53.2284
Q00618	BET4	Geranylgeranyl transferase type-2 subunit alpha	1	6.94064	5.98867	7.8601	6.71288	6.20166	5.32072	4.269	5.30139	57.6655	49.7562	65.3048	55.7732	51.5258	44.2067	35.4685	44.0461
Q12215	WSC3	Cell wall integrity and stress response component 3	1	5.77444	8.58958	7.14526	5.94074	5.53938	6.00884	4.26965	5.60968	29.8131	44.3476	36.8906	30.6717	28.5995	31.0233	22.044	28.9625
Q06835	RDS3	Pre-mRNA-splicing factor RDS3	1	5.28239	6.5311	8.46376	6.82725	4.73006	5.02032	5.68163	5.04575	47.9761	59.3174	76.8703	62.0071	42.9597	45.596	51.6022	45.8269
P87191	YER119C-A	Putative uncharacterized protein YER119C-A	1	2.15252	1.68858	2.54204	1.50352	8.9859	8.55973	14.8281	6.32048	152.873	119.923	180.536	106.78	638.181	607.914	1053.09	448.882
P35202	THI80	Thiamine pyrophosphokinase	1	7.09451	6.65174	7.26088	7.76709	4.31867	4.37266	4.59986	5.53255	87.2694	81.8229	89.316	95.5429	53.1238	53.788	56.5828	68.0558
P32804	ZRT1	Zinc-regulated transporter 1	1	10.5759	9.10907	15.4561	14.276	3.51902	3.25024	3.70147	2.44551	240.399	207.057	351.33	324.506	79.9905	73.8809	84.1377	55.5887
P38962	TVP23	Golgi apparatus membrane protein TVP23	1	4.67123	6.56949	10.7772	5.95626	6.73217	4.92082	5.42483	5.06289	21.0947	29.667	48.6683	26.8977	30.4016	22.2218	24.4979	22.8634
P53079	COG1	Conserved oligomeric Golgi complex subunit 1	1	6.61667	8.17404	7.77703	8.05173	4.98278	4.17103	4.88586	5.42701	76.0119	93.9028	89.342	92.4978	57.2419	47.9166	56.1285	62.3452
P39548	KTD1	Protein-toxin resistance protein KTD1	1	6.30379	3.99505	4.04912	5.44686	5.8821	7.19872	7.60422	7.71899	21.7141	13.7614	13.9476	18.7623	20.2616	24.7968	26.1936	26.589
P38925	SMF1	Manganese transporter SMF1	1	4.69684	4.23465	4.21946	4.41797	7.5801	6.98539	9.15212	5.13891	23.8063	21.4636	21.3866	22.3928	38.4202	35.4059	46.3882	26.0469
P53066	YGL242C	Ankyrin repeat-containing protein YGL242C	1	7.52333	7.9196	3.94249	7.59074	4.01958	5.12764	4.54822	4.20722	26.0341	27.4054	13.6428	26.2674	13.9096	17.7439	15.7389	14.5589
Q2V2P4	YIL156W-B	Uncharacterized protein YIL156W-B	1	10.3607	6.8215	7.98735	6.63745	7.13924	8.19621	6.77048	6.58417	1714.88	1129.08	1322.05	1098.61	1181.67	1356.62	1120.63	1089.8
Q03233	ADD37	Alpha1-proteinase inhibitor-degradation deficient protein 37	1	5.4976	6.37022	7.06318	6.54181	6.61185	4.56629	3.88139	5.76816	36.2071	41.9542	46.518	43.0843	43.5455	30.0735	25.5628	37.989
Q12124	MED2	Mediator of RNA polymerase II transcription subunit 2	1	5.66424	6.70506	7.16937	6.94833	5.35434	5.17333	6.93989	5.46087	78.4434	92.8577	99.2879	96.2267	74.1517	71.6449	96.1098	75.6271
P38867	YHR177W	Uncharacterized protein YHR177W	1	5.79475	5.66413	5.70829	7.27029	4.83181	6.40329	5.81554	4.23874	23.3262	22.8004	22.9781	29.2658	19.45	25.7758	23.4099	17.0626
Q06688	BER1	SRR1-like protein BER1	1	5.84088	7.16914	8.15756	7.95213	4.62307	5.58492	4.8877	4.73686	39.5195	48.5065	55.1942	53.8043	31.2798	37.7877	33.0703	32.0497
P36110	PRY2	Protein PRY2	1	5.31383	5.43642	7.35291	6.4098	6.55111	5.76327	6.53777	7.7385	43.5788	44.5842	60.3014	52.5669	53.7258	47.2647	53.6164	63.4637
P40103	YER188W	Uncharacterized protein YER188W	1	5.48317	4.65446	4.83079	4.3102	7.11078	6.10611	7.85461	5.59633	30.1868	25.6245	26.5953	23.7292	39.1475	33.6164	43.2425	30.8098
P53923	NCS2	Cytoplasmic tRNA 2-thiolation protein 2	1	6.20934	5.3433	6.60525	6.08159	7.02375	6.21801	5.53828	5.74271	159.543	137.291	169.715	156.261	180.468	159.766	142.301	147.553
Q12325	SUL2	Sulfate permease 2	1	4.43435	7.12389	6.53735	3.72801	7.25459	6.8477	3.88281	5.83418	11.4487	18.3927	16.8783	9.62509	18.7301	17.6796	10.0247	15.0629
P25390	SSK22	Serine/threonine-protein kinase SSK22	1	5.20758	6.16808	7.96711	4.38911	7.95646	5.23014	3.14296	5.51585	11.0902	13.1358	16.967	9.34721	16.9444	11.1383	6.69337	11.7467
P41734	IAH1	Isoamyl acetate-hydrolyzing esterase	1	6.41636	6.36457	6.81349	7.26299	5.13001	4.68261	4.73661	5.46239	95.4014	94.6315	101.306	107.99	76.2755	69.6233	70.4262	81.2174
P36088	YKL069W	Free methionine-R-sulfoxide reductase	1	6.18351	6.79293	6.64905	6.21429	5.59731	4.73465	5.21996	5.43093	77.1338	84.7357	82.9409	77.5177	69.8214	59.0605	65.1142	67.7459
Q12520	HUT1	UDP-galactose transporter homolog 1	1	6.18139	7.40009	7.14224	7.15144	6.14093	6.10017	5.46949	5.59412	698.32	836	806.87	807.909	693.75	689.145	617.897	631.977
P47014	YJL132W	Uncharacterized protein YJL132W	1	4.63421	4.67597	6.28475	6.79929	6.3399	5.59274	5.51419	6.094	41.6826	42.0582	56.5283	61.1564	57.0244	50.304	49.5976	54.8127
A0A023PYD0	YAL059C-A	Putative uncharacterized membrane protein YAL059C-A	1	4.87427	7.966	8.85811	7.18519	5.7574	5.99199	6.90456	4.34163	57.2028	93.4863	103.956	84.3229	67.5669	70.32	81.0295	50.9519
Q06537	YPR153W	Uncharacterized protein YPR153W	1	5.32982	5.29018	6.37401	6.05321	6.90487	6.05009	7.24466	5.72024	46.7254	46.3779	55.8796	53.0672	60.5336	53.0399	63.5124	50.1481
Q02767	VPS28	Vacuolar protein sorting-associated protein 28	1	6.14968	6.12695	8.0546	6.97183	5.65874	5.41471	3.9193	4.30457	49.4428	49.2601	64.7582	56.0528	45.4957	43.5337	31.5108	34.6084
P32842	VMA11	V-type proton ATPase subunit c'	1	5.61719	5.659	7.73422	6.66961	4.40421	5.33419	4.658	4.59202	163.82	165.039	225.561	194.512	128.444	155.566	135.846	133.921
P53854	CWC25	Pre-mRNA-splicing factor CWC25	1	5.99077	7.90835	6.50079	7.10129	4.78618	5.15568	5.20959	5.70756	21.593	28.5046	23.4313	25.5957	17.2512	18.583	18.7773	20.5722
Q02710	ECM23	Protein ECM23	1	8.85405	10.4538	12.2851	11.9979	4.59336	3.88781	3.55906	4.25798	274.244	323.793	380.517	371.62	142.274	120.42	110.238	131.886
P38818	CTM1	Cytochrome c lysine N-methyltransferase 1	1	6.22754	6.65678	6.85452	7.02023	5.35293	5.23495	5.07301	5.38546	59.1083	63.1824	65.0592	66.632	50.807	49.6871	48.1501	51.1157
P53237	LST7	Protein LST7	1	6.00511	7.36644	7.14072	6.67838	6.56611	5.10535	5.00401	6.84286	43.4707	53.3253	51.6914	48.3445	47.5318	36.9574	36.2238	49.5351
P40987	CIN1	Chromosome instability protein 1	1	6.86883	9.30246	4.3105	13.8601	6.64364	5.8666	5.27707	10.5106	100.649	136.309	63.1616	203.092	97.3491	85.9631	77.3248	154.011
Q06628	ATG13	Autophagy-related protein 13	1	5.45063	6.80893	6.78037	6.32786	6.03979	6.22149	5.43593	5.92824	365.239	456.256	454.343	424.02	404.717	416.893	364.254	397.243
P26188	MGT1	Methylated-DNA--protein-cysteine methyltransferase	1	5.19931	5.9642	6.3449	7.78296	6.44758	6.54433	6.92728	6.21077	51.2316	58.7685	62.5197	76.6897	63.5315	64.4849	68.2583	61.1981
P38180	YBL081W	Uncharacterized protein YBL081W	1	8.41075	7.21606	5.33143	4.91135	6.12439	6.58993	6.1375	7.08419	97.74	83.8568	61.9557	57.074	71.1706	76.5805	71.3229	82.3242
O94742	SEM1	26S proteasome complex subunit SEM1	1	4.57168	5.85322	6.04001	6.1055	5.6734	5.86941	5.28353	6.66473	82.8727	106.104	109.49	110.677	102.844	106.397	95.7768	120.814
P38799	YHR078W	Uncharacterized protein YHR078W	1	5.73509	5.91766	8.68332	6.19847	6.16309	5.76759	6.02178	5.39477	62.2981	64.2812	94.3236	67.3316	66.9473	62.6511	65.4123	58.6013
P53286	BTN2	Protein BTN2	1	5.39353	5.37507	6.24981	4.7057	7.57258	7.09382	6.89324	7.11953	47.0228	46.8619	54.4882	41.0261	66.0206	61.8466	60.0979	62.0708
Q04233	GIS4	Protein GIS4	1	5.95036	6.4483	6.77063	6.14319	5.84717	5.92437	3.2253	6.64268	338.466	366.79	385.124	349.435	332.597	336.988	183.46	377.846
P38237	UBP14	Ubiquitin carboxyl-terminal hydrolase 14	1	5.95712	4.9984	6.7058	6.6076	5.9624	5.55717	5.71233	6.50632	49.6614	41.6691	55.9027	55.0841	49.7054	46.3272	47.6207	54.2398
P46963	CTK3	CTD kinase subunit gamma	1	5.08253	6.05749	5.52718	7.28127	5.66137	7.74642	5.37924	6.54965	21.0228	25.0556	22.8621	30.1175	23.4171	32.0415	22.2501	27.0913
P35727	BLI1	Biogenesis of lysosome-related organelles complex 1 subunit BLI1	1	6.14825	6.02122	4.33781	6.9089	5.80941	7.04826	7.00361	5.94478	28.9833	28.3844	20.4487	32.569	27.3859	33.226	33.0155	28.0241
P42223	SBE2	Protein SBE2	1	6.16595	6.32527	7.94017	8.2781	5.16821	4.20943	5.28813	5.57105	118.372	121.431	152.433	158.921	99.218	80.8116	101.52	106.952
P25576	POF1	Nicotinamide mononucleotide adenylyltransferase	1	5.13125	4.47031	5.26569	3.89108	6.24	6.48841	5.47517	7.59756	37.3447	32.5345	38.3231	28.3188	45.414	47.2219	39.8477	55.2942
Q3E7A9	CMC4	Cx9C motif-containing protein 4, mitochondrial	1	5.5328	4.52557	5.31801	4.85641	7.30475	6.6346	6.49758	7.31802	86.371	70.6474	83.018	75.8121	114.032	103.571	101.432	114.24
P53197	CDH1	APC/C activator protein CDH1	1	5.19515	5.91569	6.86257	5.6413	5.96317	5.19236	5.93324	5.45725	70.8067	80.6272	93.5325	76.8874	81.2743	70.7686	80.8664	74.379
Q03254	FCP1	RNA polymerase II subunit A C-terminal domain phosphatase	1	6.08866	6.70093	7.09231	7.80217	5.52841	5.4518	4.60152	5.29647	50.0629	55.0972	58.3152	64.1519	45.4563	44.8265	37.8351	43.5493
P46996	YJL163C	Uncharacterized membrane protein YJL163C	1	5.80476	5.86105	5.88368	6.7502	5.60711	4.24557	5.08159	6.8392	63.5243	64.1404	64.388	73.8707	61.3614	46.4614	55.6103	74.8447
P32047	MLF3	Protein MLF3	1	7.99696	6.43626	7.31886	6.46283	5.81917	5.10771	5.94511	5.31895	28.5205	22.9544	26.1022	23.0492	20.7536	18.2163	21.2028	18.9696
Q06146	YLR257W	Uncharacterized protein YLR257W	1	7.08247	7.12823	6.88072	5.94655	5.56986	4.58461	4.28555	5.07859	105.843	106.527	102.828	88.8677	83.2382	68.5142	64.045	75.8964
Q03920	MTQ2	eRF1 methyltransferase catalytic subunit MTQ2	1	6.88485	6.50157	5.75967	7.45178	6.22869	5.88903	6.25472	6.09611	81.0391	76.5277	67.795	87.7123	73.3157	69.3176	73.6221	71.7551
P13365	CLN3	G1/S-specific cyclin CLN3	1	4.40487	6.1812	10.2031	7.45923	5.88706	4.56826	6.13067	6.68975	13.4524	18.8773	31.1602	22.7804	17.979	13.9514	18.723	20.4304
P34161	YOX1	Homeobox protein YOX1	1	5.71257	5.80208	5.05178	6.03067	3.97868	4.64908	6.98801	4.86153	34.3054	34.8429	30.3372	36.2156	23.8929	27.9189	41.9647	29.1947
P18899	DDR48	Stress protein DDR48	1	4.78358	4.92686	6.21085	5.86725	4.26528	3.2165	3.08482	4.85167	28.7002	29.5599	37.2634	35.202	25.5905	19.2982	18.5081	29.1088
P25651	CSM1	Monopolin complex subunit CSM1	1	4.07496	4.88755	6.68436	5.38443	6.16001	6.24294	7.0347	6.53786	45.7152	54.8312	74.9888	60.4055	69.1064	70.0368	78.9192	73.3453
P40210	SIP5	Protein SIP5	1	5.11549	7.11409	6.38892	5.72974	4.48556	4.38846	4.22178	6.24892	16.0099	22.2649	19.9954	17.9324	14.0384	13.7346	13.2129	19.5572
P47107	YJR039W	Uncharacterized protein YJR039W	1	4.77869	5.77171	6.24047	6.29762	6.3493	6.03746	5.78245	6.24227	24.08	29.0839	31.446	31.734	31.9944	30.423	29.138	31.455
P36157	MSA2	Putative transcriptional activator MSA2	1	6.88865	5.98641	7.08263	7.27098	5.64597	5.37507	5.34949	4.52681	52.6752	45.7761	54.1585	55.5988	43.1729	41.1014	40.9058	34.615
P22516	CHL1	ATP-dependent DNA helicase CHL1	1	4.75047	5.74385	7.46438	6.37737	5.31566	5.01065	5.55874	4.46748	161.298	195.027	253.447	216.538	180.489	170.132	188.742	151.689
P32585	SRB5	Mediator of RNA polymerase II transcription subunit 18	1	5.566	5.98923	6.56944	7.33463	6.48344	5.52888	4.88972	5.33128	71.1138	76.5211	83.9342	93.7107	82.8355	70.6396	62.4734	68.1149
Q03373	DIG2	Down-regulator of invasive growth 2	1	5.83685	5.8541	6.9274	4.86184	3.10015	3.67396	3.80185	3.4846	72.5729	72.7875	86.1324	60.45	38.546	45.6804	47.2705	43.326
P40026	KRE29	DNA repair protein KRE29	1	5.44892	6.24638	6.79359	5.30065	5.4585	5.07287	5.65779	4.50311	32.2318	36.9489	40.1858	31.3547	32.2884	30.0073	33.4673	26.637
Q07845	GRC3	Polynucleotide 5'-hydroxyl-kinase GRC3	1	7.31898	5.86976	6.30318	8.02702	5.72343	5.62057	6.35098	5.06956	41.853	33.5657	36.0442	45.9018	32.729	32.1407	36.3176	28.9898
Q04598	YDR115W	Large ribosomal subunit protein bL34m	1	5.94315	4.78313	4.18202	4.23636	8.70646	9.66149	8.95372	9.38334	232.245	186.914	163.424	165.548	340.23	377.55	349.892	366.68
Q12247	FYV7	rRNA-processing protein FYV7	1	5.72118	7.20366	7.89369	7.30304	5.99193	5.13916	5.22458	5.28078	106.161	133.67	146.474	135.514	111.185	95.3616	96.9464	97.9893
P50946	OCA1	Putative tyrosine-protein phosphatase OCA1	1	7.63594	8.49215	6.59538	7.06904	4.1945	4.02085	3.39073	3.93718	95.3836	106.079	82.3856	88.3023	52.3952	50.226	42.355	49.181
Q06244	PUS5	21S rRNA pseudouridine(2819) synthase	1	8.16054	7.02599	6.47129	7.35003	5.60784	6.1745	6.49191	5.29179	140.718	121.154	111.589	126.742	96.6998	106.471	111.944	91.25
Q12145	CMR3	Zinc finger protein CRM3	1	3.97716	4.1277	6.39851	5.32007	5.09127	5.87478	5.6009	4.00914	40.0092	41.5237	64.3675	53.5186	51.2169	59.0988	56.3437	40.331
P40206	JLP2	Protein JLP2	1	5.23496	6.1007	6.53091	7.40846	5.07383	4.62888	5.514	6.12455	14.4693	16.8621	18.0512	20.4767	14.0239	12.7941	15.2405	16.928
Q12245	POC4	Proteasome chaperone 4	1	4.93479	6.08982	6.63037	6.52614	6.12556	4.62624	4.86661	5.42273	56.4888	69.7105	75.8982	74.705	70.1196	52.9568	55.7084	62.0742
P07347	ARD1	N-terminal acetyltransferase A complex catalytic subunit ARD1	1	8.59808	7.7043	6.68485	7.94855	5.28718	6.34509	6.65954	6.38914	64.4719	57.77	50.1257	59.6015	39.6455	47.5781	49.936	47.9084
P53846	LTO1	Protein LTO1	1	7.31944	5.61114	7.27299	6.13946	4.37892	4.96962	5.47171	3.32605	53.1742	40.7638	52.8367	44.6019	31.8119	36.1032	39.7508	24.1631
Q06815	MRL1	Mannose 6-phosphate receptor-like protein 1	1	5.52149	7.8321	7.31082	8.34131	4.9883	4.69334	4.87159	6.63318	174.041	246.874	230.443	262.924	157.235	147.938	153.556	209.083
Q12272	TPT1	tRNA 2'-phosphotransferase	1	5.94714	6.50438	7.19	6.7822	5.06088	6.56348	4.89477	6.09542	41.8276	45.7467	50.5689	47.7007	35.5943	46.1624	34.426	42.8704
P41698	BUD8	Bud site selection protein 8	1	7.4173	6.50353	7.12049	6.38294	5.86214	6.29569	5.2291	6.00969	52.0657	45.6515	49.9823	44.805	41.1493	44.1926	36.7057	42.185
P39110	CIN4	GTP-binding protein CIN4	1	6.67414	7.49586	8.09129	7.4326	3.6041	4.29551	4.10069	4.82366	197.581	221.907	239.534	220.034	106.695	127.164	121.396	142.799
P18898	CDC43	Geranylgeranyl transferase type-1 subunit beta	1	6.2981	6.93366	8.72774	5.9359	4.6094	4.72539	4.59145	3.4877	346.474	381.437	480.134	326.548	253.574	259.955	252.586	191.867
P25579	LRE1	Laminarase-resistance protein LRE1	1	6.18125	8.41184	8.15833	8.55789	5.23151	4.63823	3.50463	4.96634	31.1135	42.3413	41.0652	43.0765	26.333	23.3467	17.6407	24.9982
P39904	VPS52	Vacuolar protein sorting-associated protein 52	1	5.58516	7.17867	7.91893	6.01618	5.63784	6.08254	6.04763	5.72657	31.735	40.7894	44.9956	34.1841	32.0343	34.5612	34.3628	32.5385
P40583	YPS6	Aspartic proteinase yapsin-6	1	4.31178	4.6694	5.65558	5.1345	7.97629	8.365	8.15075	8.51321	86.2454	93.3986	113.124	102.702	159.544	167.319	163.033	170.283
P38843	CHS7	Chitin synthase export chaperone	1	6.27355	7.92475	6.96466	6.65205	6.27685	6.05004	7.79483	6.10237	34.1617	43.1531	37.925	36.2228	34.1797	32.9446	42.4456	33.2296
P25649	AHC2	ADA histone acetyltransferase complex component 2	1	5.95866	8.19757	8.60042	8.44665	4.54605	5.84088	4.64192	4.31793	36.805	50.6341	53.1224	52.1726	28.0797	36.0774	28.6718	26.6706
P40960	PAC11	WD repeat-containing protein PAC11	1	4.16511	6.33716	6.27445	5.38654	6.07138	6.25221	6.01897	4.90509	22.0812	33.5962	33.2638	28.5566	32.1872	33.1459	31.9094	26.0041
P38700	APM2	Adaptin medium chain homolog APM2	1	6.43836	8.17924	10.2271	7.4949	4.7898	5.01763	2.82338	3.20604	13.8338	17.5744	21.9747	16.104	10.2917	10.7812	6.06648	6.88869
P38765	YHI9	Uncharacterized isomerase YHI9	1	5.43386	7.15127	7.27243	7.89735	4.2386	4.74041	3.39229	4.46902	20.3592	26.7938	27.2478	29.5892	15.8809	17.761	12.71	16.7442
P47011	GLG2	Glycogenin-2	1	5.76486	6.55602	4.75219	4.09987	7.68855	5.65606	5.832	5.65268	12.3337	14.0263	10.1671	8.77149	16.4493	12.1009	12.4773	12.0937
Q12206	WTM2	Transcriptional modulator WTM2	1	5.47067	7.43569	5.85971	6.41876	5.57328	6.05656	5.61953	6.22766	20.0706	27.2798	21.4979	23.5489	20.447	22.2201	20.6167	22.8478
P28707	SBA1	Co-chaperone protein SBA1	1	7.12308	5.91263	6.31752	5.95792	3.93632	4.18534	3.49782	4.83299	142.697	118.448	126.559	119.355	78.8565	83.8452	70.072	96.8196
Q07560	CRD1	Cardiolipin synthase (CMP-forming)	1	8.22853	6.79545	7.24112	6.77444	7.27304	6.77712	7.20395	6.68637	170.517	140.82	150.056	140.385	150.717	140.44	149.285	138.56
P53101	STR3	Cystathionine beta-lyase	1	4.92851	5.49464	7.33709	6.28061	6.43454	6.24284	6.14175	6.61895	54.3592	60.6034	80.9248	69.2722	70.97	68.8557	67.7407	73.004
P53290	GTR2	GTP-binding protein GTR2	1	5.81626	4.64806	6.3722	6.95698	6.20273	5.66344	4.81388	4.70851	70.1587	56.0673	76.8648	83.9188	74.8206	68.3154	58.0676	56.7965
P20486	CKS1	Cyclin-dependent kinases regulatory subunit	1	6.94258	6.36546	9.36766	5.89589	4.92578	4.81071	4.61711	4.78092	20.6791	18.9601	27.9025	17.5615	14.6719	14.3292	13.7525	14.2404
Q6Q546	HUB1	Ubiquitin-like modifier HUB1	1	3.99059	6.01009	8.67056	4.4737	7.91849	5.54612	8.4	6.01898	7.98166	12.0209	17.3422	8.94794	15.8379	11.0929	16.801	12.0387
P42843	SKP2	F-box protein SKP2	1	5.54789	7.36922	6.61679	7.14224	5.61649	5.29767	5.6871	5.90612	104.195	138.401	124.27	134.138	105.483	99.4953	106.809	110.923
P38921	PET8	Putative mitochondrial carrier protein PET8	1	7.83635	4.89339	6.27306	6.12015	6.20252	6.24355	4.82412	5.29934	59.1417	36.9309	47.3434	46.1894	46.811	47.1207	36.4081	39.9946
Q12107	APC9	Anaphase-promoting complex subunit 9	1	5.05344	5.61377	6.58666	6.62215	5.14597	4.78747	5.12116	4.34774	72.2886	80.304	94.221	94.7288	73.6122	68.484	73.2574	62.1937
P25627	BUD23	18S rRNA (guanine(1575)-N(7))-methyltransferase	1	8.09244	8.4202	8.08532	8.82883	5.36575	4.92129	5.49764	5.95135	625.232	650.554	624.681	682.126	414.564	380.225	424.754	459.808
P53900	GIM3	Prefoldin subunit 4	1	6.57222	7.68139	9.82635	7.48695	4.35095	3.7124	3.84408	4.09494	303.801	355.073	454.223	346.084	201.123	171.606	177.693	189.289
P40084	RTR1	RNA polymerase II subunit B1 CTD phosphatase RTR1	1	6.15872	6.10614	5.95708	5.62363	4.33029	4.26363	4.07146	5.44497	60.9861	60.4655	58.9894	55.6874	42.8803	42.2201	40.3172	53.9182
Q12031	ICL2	Mitochondrial 2-methylisocitrate lyase ICL2	1	5.63937	5.01479	6.14009	4.24232	8.88138	9.37621	8.9942	8.86584	20.7138	18.4196	22.5529	15.5823	32.6219	34.4394	33.0363	32.5648
P25301	RAD57	DNA repair protein RAD57	1	5.18558	6.81521	6.9847	5.25783	5.9704	6.21727	6.56747	5.24484	69.9122	91.8829	94.168	70.8862	80.4932	83.8215	88.5428	70.711
P38307	DER1	Degradation in the endoplasmic reticulum protein 1	1	4.1474	6.12762	7.44922	6.21628	6.1259	5.65107	5.57388	4.11489	52.0964	76.9703	93.5712	78.0841	76.9487	70.9843	70.0147	51.688
Q96VH4	HBN1	Putative nitroreductase HBN1	1	7.05517	6.83995	7.47219	7.10772	5.30694	6.33308	4.35201	6.67188	149.559	144.997	158.399	150.673	112.499	134.252	92.2563	141.434
Q12417	PRP46	Pre-mRNA-splicing factor PRP46	1	5.98175	6.90149	7.10298	6.22572	5.94282	5.42547	5.95364	5.66952	203.703	235.024	241.886	212.011	202.378	184.76	202.746	193.071
P33412	ECT1	Ethanolamine-phosphate cytidylyltransferase	1	5.41866	5.19369	6.6772	6.52921	6.85183	6.12776	7.14072	6.33123	28.4972	27.314	35.1159	34.3376	36.0343	32.2263	37.5536	33.2965
Q12157	APC11	Anaphase-promoting complex subunit 11	1	4.38697	5.39814	6.57483	6.19621	7.52678	6.2063	6.611	7.33939	154.882	190.582	232.125	218.758	265.733	219.114	233.402	259.118
Q05583	CIA1	Cytosolic iron-sulfur protein assembly protein 1	1	5.77027	6.07848	8.02832	7.02088	5.22063	5.09447	5.17401	4.31789	125.672	132.385	174.851	152.91	113.702	110.954	112.686	94.0406
P53870	YNL193W	Uncharacterized protein YNL193W	1	5.45951	6.85137	7.72305	5.58473	4.61554	4.21686	4.30444	4.85207	42.1495	52.8952	59.6249	43.1163	35.6337	32.5557	33.2319	37.4598
P36107	AUR1	Inositol phosphorylceramide synthase catalytic subunit AUR1	1	7.57886	7.41608	9.62616	6.96307	5.19436	5.30208	5.60302	5.31856	79.4392	77.733	100.898	72.9847	54.4457	55.5747	58.7291	55.7474
P36027	MID2	Cell wall integrity sensor MID2	1	5.35891	6.39589	6.73517	6.76509	6.31415	6.69469	6.67467	5.97579	125.756	150.09	158.052	158.754	148.172	157.102	156.632	140.232
P30657	PRE4	Proteasome subunit beta type-7	1	6.11589	6.04188	6.18015	6.95674	6.43956	6.56015	6.37424	6.89809	96.1833	95.0193	97.1938	109.407	101.274	103.17	100.246	108.485
P39103	COX14	Cytochrome c oxidase assembly protein COX14	1	7.82336	6.1694	7.26762	5.89752	11.3401	10.3329	10.3787	9.40445	136.275	107.465	126.594	102.729	197.533	179.988	180.787	163.816
P32798	COT1	Vacuolar zinc transporter COT1	1	6.44797	5.8584	5.92483	5.07032	5.36903	5.8697	5.28455	6.58987	105.809	96.1345	97.2247	83.2024	88.1042	96.3199	86.7178	108.138
P25621	FEN2	Pantothenate transporter FEN2	1	7.55834	7.46832	6.80936	7.80868	5.70805	6.76816	5.17388	6.55972	28.2057	27.8698	25.4107	29.1399	21.3009	25.2569	19.3075	24.4791
P42938	TDA10	Probable ATP-dependent kinase TDA10	1	5.49182	4.82063	5.93038	5.03828	5.94945	6.42363	5.21221	5.23363	69.9988	61.4438	75.5887	64.2179	75.8317	81.8756	66.4349	66.7078
P24870	CLB3	G2/mitotic-specific cyclin-3	1	6.48254	7.49787	6.46239	6.21325	8.92683	5.5639	5.79367	8.88516	19.7198	22.8084	19.6585	18.9006	27.1552	16.9253	17.6242	27.0285
Q03718	NSE5	Non-structural maintenance of chromosome element 5	1	5.05874	5.62924	5.03513	5.42891	4.73913	4.49496	5.30057	4.02738	26.8342	29.8605	26.709	28.7978	25.1388	23.8437	28.117	21.3634
P40038	PCL6	PHO85 cyclin-6	1	5.89945	5.87777	7.2151	7.79127	4.74732	4.38615	4.24894	4.52541	52.327	52.1347	63.9966	69.1071	42.1078	38.9044	37.6873	40.1396
Q12040	YOR283W	Broad-specificity phosphatase YOR283W	1	4.87925	7.94318	7.65211	6.59579	6.5105	4.90863	5.99055	6.32923	15.5946	25.3872	24.4569	21.0808	20.8082	15.6885	19.1464	20.2288
P40558	CFD1	Cytosolic Fe-S cluster assembly factor CFD1	1	8.96788	6.48367	6.85458	8.61693	4.11451	4.99875	5.25428	5.89267	30.2926	21.9012	23.1541	29.1071	13.8984	16.8853	17.7484	19.9048
P47175	HMS2	Probable transcription factor HMS2	1	6.85425	6.52033	8.3606	9.18197	4.87189	4.48289	5.78554	6.26399	37.8022	35.9606	46.1099	50.6399	26.8692	24.7238	31.9081	34.5468
P47088	GPI14	GPI mannosyltransferase 1	1	6.08794	7.15451	6.78078	5.72717	6.59167	5.52668	6.46203	6.5097	98.5873	115.859	109.807	92.745	106.745	89.4984	104.645	105.417
Q04223	YMR130W	Uncharacterized protein YMR130W	1	7.84919	4.75535	6.58788	6.02119	5.57178	6.67687	6.42744	5.96544	54.6713	33.1221	45.886	41.9389	38.8087	46.5059	44.7685	41.5506
P32190	GUT1	Glycerol kinase	1	7.07287	7.58712	7.30419	7.534	6.65091	6.11572	6.5264	5.90882	43.8338	47.0208	45.2674	46.6916	41.2187	37.9019	40.4471	36.6197
P40355	YJR061W	Uncharacterized protein YJR061W	1	7.07786	6.56918	5.67556	6.36335	5.88132	7.68426	5.59506	7.13149	18.4909	17.162	14.8274	16.6243	15.365	20.0751	14.6171	18.631
